# Metabolic modeling of *Hermetia illucens* larvae resource allocation for high-value fatty acid production

**DOI:** 10.1101/2022.10.25.513765

**Authors:** Kristina Grausa, Shahida A Siddiqui, Norbert Lameyer, Karin Wiesotzki, Sergiy Smetana, Agris Pentjuss

**Affiliations:** Department of Computer Systems, Latvia University of Life Sciences and Technologies, Jelgava, Latvia; Technical University of Munich Campus Straubing for Biotechnology and Sustainability, Straubing, Germany; Institute of Microbiology and Biotechnology, University of Latvia, Riga, Latvia; German Institute of Food Technologies Quakenbrück, Germany

**Keywords:** Metabolic modeling, Insects, Fatty acids, *Hermetia illucens*, Resource allocation

## Abstract

All plant and animal kingdom organisms use highly connected biochemical networks to facilitate sustaining, proliferation and growth functions. While biochemical network details are well known, the understanding of intense regulation principles is still limited.

We chose to investigate *Hermetia illucens* fly at the larval stage as it is crucial for successful resource accumulation and allocation for the consequential organism’s developmental stages. We combined the iterative wet lab experiments and innovative metabolic modeling design approaches, to simulate and explain the *H. illucens* larval stage resource allocation processes and biotechnology potential. We performed time-based growth and high-value chemical compound accumulation wet lab chemical analysis experiments in larvae and Gainesville diet composition. To predict diet-based alterations on fatty acid allocation potential, we built and validated the first *H. illucens* medium-size stoichiometric metabolic model.

Using optimization methods like Flux balance and Flux variability analysis on the novel insect metabolic model, it predicted that doubled essential amino acid consumption increased the growth rate by 32%, but pure glucose consumption had no positive impact on growth. In the case of doubled pure valine consumption, the model predicted a 2% higher growth rate. In this study, we describe a new framework to research the impact of dietary alterations on the metabolism of multi-cellular organisms at different developmental stages for improved, sustainable and directed high-value chemicals.

**Significance Statement:** Metabolic modeling serves as a platform for researchers to investigate and study in depth the possible states of the system based on the existing knowledgebase (e.g. metabolic reactions, substrates, products and their stoichiometry). These models can be applied for different industrial applications, to simulate resource allocation potential and growth conditions. Moreover, these models predict the required diet for living organisms and insects to improve survival and growth rates and accumulate higher-value products, like fatty acids.

## Supplementary material for "Metabolic modeling of *Hermetia illucens* larvae resource allocation for high-value fatty acid production": Supplemetary materials: 4_Hermetia_illucens_01.xlsx

### Sheet: Reaction List
Abbreviation	Description	'Reaction with metabolite names'	Reaction	GPR	Lower bound	Upper bound	Objective	Subsystem	Notes	EC Number	References	Reversible	Confidence Score	KeggID
CBPS	carbamoyl-phosphate synthase (glutamine-hydrolysing)	'2 ATP + H2O + HCO3 + L-Glutamine -> 2 ADP + Phosphate + L-Glutamate + Carbamoyl phosphate + 2 H+ '	2 atp[c] + h2o[c] + hco3[c] + gln-L[c] -> 2 adp[c] + pi[c] + glu-L[c] + cbp[c] + 2 h[c]	XP_037918952.1	0	1000	0	Alanine, aspartate and glutamate metabolism		6,3,5,5		0		R00575
ABTA	4-aminobutyrate transaminase (GABA transaminase)	'2-Oxoglutarate + 4-Aminobutanoate (GABA) + 2 H+ <=> L-Glutamate + succinic semialdehyde '	akg[c] + 4abut[c] + 2 h[c] <=> glu-L[c] + ssa[c]	XP_037920740.1 or XP_037904592.1 or XP_037919934.1 or XP_037905604.1	-1000	1000	0	Alanine, aspartate and glutamate metabolism		2,6,1,19		1		R01648
AGT_1	alanine-glyoxylate transaminase	'L-Alanine + Glyoxylate <=> Pyruvate + Glycine '	ala[c] + glx[c] <=> pyr[c] + gly[c]	XP_037904592.1 or XP_037902493.1	-1000	1000	0	Alanine, aspartate and glutamate metabolism		2,6,1,44		1		R00369
ATCase	aspartate carbamoyltransferase	'L-Aspartate + Carbamoyl phosphate -> Phosphate + N-Carbamoyl-L-aspartate + 2 H+ '	asp[c] + cbp[c] -> pi[c] + cbasp[c] + 2 h[c]	XP_037918952.1	0	1000	0	Alanine, aspartate and glutamate metabolism		2,1,3,2		0		R01397
ADSS	adenylosuccinate synthase	'''L-Aspartate + Inosine monophosphate + Guanosine 5''-triphosphate -> Phosphate + 3 H+ + Guanosine 5''-diphosphate + Adenylosuccinat...'' <Preview truncated at 128 characters>'	asp[c] + imp[c] + gtp[c] -> pi[c] + 3 h[c] + gdp[c] + dcamp[c]	XP_037909924.1 or XP_037909925.1	0	1000	0	Alanine, aspartate and glutamate metabolism		6,3,4,4		0		R01135
AO	D-aspartate oxidase	'D-Aspartate + H2O + O2 -> Ammonia + Oxaloacetate + hydrogen peroxide + 2 H+ '	asp-D[c] + h2o[c] + o2[c] -> nh3[c] + oaa[c] + h2o2[c] + 2 h[c]	XP_037904091.1 or XP_037915358.1	0	1000	0	Alanine, aspartate and glutamate metabolism		1,4,3,1		0		R00359
AS	asparagine synthase (glutamine-hydrolysing)	'ATP + L-Aspartate + L-Glutamine + H2O -> AMP + Diphosphate + L-Asparagine + L-Glutamate + 2 H+ '	atp[c] + asp[c] + gln-L[c] + h2o[c] -> amp[c] + ppi[c] + asn[c] + glu-L[c] + 2 h[c]	XP_037907205.1 or XP_037907206.1 or XP_037907207.1 or XP_037906453.1 or XP_037907413.1	0	1000	0	Alanine, aspartate and glutamate metabolism		6,3,5,4		0		R00578
ADSLR	adenylosuccinate lyase	'Adenylosuccinate -> Fumarate + AMP '	dcamp[c] -> fum[c] + amp[c]	XP_037909636.1	0	1000	0	Alanine, aspartate and glutamate metabolism		4,3,2,2		0		R01083
GF6PTA	glutamine-fructose-6-phosphate transaminase	'beta- D-Fructose 6-phosphate + L-Glutamine + H+ -> L-Glutamate + D-Glucosamine 6-phosphate '	f6p[c] + gln-L[c] + h[c] -> glu-L[c] + gam6p[c]	XP_037925595.1 or XP_037925592.1 or XP_037925593.1 or XP_037925591.1 or XP_037925590.1 or XP_037925588.1 or XP_037925589.1 or XP_037925587.1	-1000	1000	0	Alanine, aspartate and glutamate metabolism		2,6,1,16		1		R00768
GLUSY	glutamate synthase (NADH)	'''L-Glutamine + 2-Oxoglutarate + H+ + Nicotinamide adenine dinucleotide - reduced -> 2 L-Glutamate + Nicotinamide adenine dinucleo...'' <Preview truncated at 128 characters>'	gln-L[c] + akg[c] + h[c] + nadh[c] -> 2 glu-L[c] + nad[c]		0	1000	0	Alanine, aspartate and glutamate metabolism		1,4,1,14		0		R00093
GLUSX	glutamate synthase (NADPH)	'''L-Glutamine + 2-Oxoglutarate + H+ + Nicotinamide adenine dinucleotide phosphate - reduced -> 2 L-Glutamate + Nicotinamide adenin...'' <Preview truncated at 128 characters>'	gln-L[c] + akg[c] + h[c] + nadph[c] -> 2 glu-L[c] + nadp[c]	XP_037908860.1 or XP_037908861.1 or XP_037908862.1	0	1000	0	Alanine, aspartate and glutamate metabolism		1,4,1,13		0		R00114
GLUDC	glutamate decarboxylase	'L-Glutamate -> 4-Aminobutanoate (GABA) + CO2 '	glu-L[c] -> 4abut[c] + co2[c]	XP_037908952.1 or XP_037908953.1 or XP_037908954.1 or XP_037908956.1 or XP_037908957.1 or XP_037908958.1 or XP_037908959.1 or XP_037908960.1 or XP_037910223.1	0	1000	0	Alanine, aspartate and glutamate metabolism		4,1,1,15		0		R00261
OA_1	omega-amidase[1]	'H2O + 2-oxoglutaramate <=> 2-Oxoglutarate + Ammonia + H+ '	h2o[c] + 2og[c] <=> akg[c] + nh3[c] + h[c]	XP_037910556.1 or XP_037913156.1 or XP_037910808.1 or XP_037918899.1	-1000	1000	0	Alanine, aspartate and glutamate metabolism		3,5,1,3		1		R00269
OA_2	omega-amidase[2]	'H2O + 2-Oxosuccinamate <=> Oxaloacetate + Ammonia + 2 H+ '	h2o[c] + 2os[c] <=> oaa[c] + nh3[c] + 2 h[c]	XP_037910556.1 or XP_037913156.1 or XP_037910808.1 or XP_037918899.1	-1000	1000	0	Alanine, aspartate and glutamate metabolism		3,5,1,3		1		R00348
SSALY	succinate-semialdehyde dehydrogenase (NAD+)	''' succinic semialdehyde + Nicotinamide adenine dinucleotide + H2O -> succinic acid + Nicotinamide adenine dinucleotide - reduced ...'' <Preview truncated at 128 characters>'	ssa[c] + nad[c] + h2o[c] -> asuccin[c] + nadh[c] + h[c]	XP_037914605.1 or XP_037924098.1 or XP_037922639.1 or XP_037922640.1 or XP_037924314.1 or XP_037924316.1 or XP_037924309.1 or XP_037923551.1 or XP_037912367.1 or XP_037921820.1	0	1000	0	Alanine, aspartate and glutamate metabolism		1,2,1,24		0		R00713
NO	nitric-oxide synthase (NADPH)	'''2 L-Arginine + 4 O2 + 3 Nicotinamide adenine dinucleotide phosphate - reduced + 3 H+ -> 2 L-Citrulline + 3 Nicotinamide adenine ...'' <Preview truncated at 128 characters>'	2 arg[c] + 4 o2[c] + 3 nadph[c] + 3 h[c] -> 2 L-cit[c] + 3 nadp[c] + 4 h2o[c] + 2 no[c]		0	1000	0	Arginine and Proline Metabolism		1,14,13,39		0		R00557
ARGAH	L-arginine amidinohydrolase	'L-Arginine + H2O -> Urea + L-Ornithine '	arg[c] + h2o[c] -> urea[c] + L-orn[c]	XP_037917421.1	0	1000	0	Arginine and Proline metabolism		3,5,3,1		0		R00551
g5sa_TO_p5c	L-Glutamate 5-semialdehyde <=> (S)-1-Pyrroline-5-carboxylate + H2O	' L-glutamic 5-semialdehyde <=> (S)-1-Pyrroline-5-carboxylate + H2O + H+ '	g5sa[c] <=> p5c[c] + h2o[c] + h[c]		-1000	1000	0	Arginine and Proline metabolism		non enzymatic		1		R03314
OAT	ornithine aminotransferase	'L-Ornithine + 2-Oxoglutarate + H+ <=> L-Glutamate + L-glutamic 5-semialdehyde '	L-orn[c] + akg[c] + h[c] <=> glu-L[c] + g5sa[c]	XP_037920740.1	-1000	1000	0	Arginine and Proline metabolism		2,6,1,13		1		R00667
P5CR	pyrroline-5-carboxylate reductase	'''(S)-1-Pyrroline-5-carboxylate + Nicotinamide adenine dinucleotide - reduced + 2 H+ -> L-Proline + Nicotinamide adenine dinucleot...'' <Preview truncated at 128 characters>'	p5c[c] + nadh[c] + 2 h[c] -> pro[c] + nad[c]	XP_037910605.1 or XP_037913425.1 or XP_037913426.1 or XP_037913428.1 or XP_037913429.1 or XP_037913430.1 or XP_037903318.1	0	1000	0	Arginine and Proline metabolism		1,5,1,2		0		R01248
GLUD	glutamate dehydrogenase [NAD+]	'''L-Glutamate + Nicotinamide adenine dinucleotide + H2O <=> 2-Oxoglutarate + Ammonia + Nicotinamide adenine dinucleotide - reduced...'' <Preview truncated at 128 characters>'	glu-L[c] + nad[c] + h2o[c] <=> akg[c] + nh3[c] + nadh[c] + 2 h[c]	XP_037918806.1 or XP_037918804.1 or XP_037923538.1	-1000	1000	0	Arginine Biosynthesis		1,4,1,3		1		R00243
GLUDX	glutamate dehydrogenase [NAD(P)+]	'''L-Glutamate + Nicotinamide adenine dinucleotide phosphate + H2O <=> 2-Oxoglutarate + Ammonia + Nicotinamide adenine dinucleotide...'' <Preview truncated at 128 characters>'	glu-L[c] + nadp[c] + h2o[c] <=> akg[c] + nh3[c] + nadph[c] + 2 h[c]	XP_037918806.1 or XP_037918804.1 or XP_037923538.1 or XP_037908860.1 or XP_037908861.1 or XP_037908862.1	-1000	1000	0	Arginine Biosynthesis		1,4,1,3		1		R00248
ALOA	N2-Acetyl-L-ornithine amidohydrolase	1x74 char	nao[c] + h2o[c] <=> ac[c] + L-orn[c] + h[c]	XP_037921239.1 or XP_037921238.1	-1000	1000	0	Arginine Biosynthesis		3,5,1,14		1		R00669
AGS	N-acetylglutamate synthase	'Acetyl-CoA + L-Glutamate -> N-Acetyl-L-glutamate + Coenzyme A + H+ '	accoa[c] + glu-L[c] -> ag[c] + coa[c] + h[c]	XP_037913151.1	0	1000	0	Arginine biosynthesis		2,3,1,1		0		R00259
ALT	alanine transaminase	'L-Alanine + 2-Oxoglutarate <=> Pyruvate + L-Glutamate '	ala[c] + akg[c] <=> pyr[c] + glu-L[c]	XP_037920909.1 or XP_037919174.1 or XP_037919853.1 or XP_037919175.1	-1000	1000	0	Arginine Biosynthesis		2,6,1,2		1		R00258
AAT_1	aspartate transaminase[1]	'L-Aspartate + 2-Oxoglutarate <=> Oxaloacetate + L-Glutamate + H+ '	asp[c] + akg[c] <=> oaa[c] + glu-L[c] + h[c]	XP_037923108.1 or XP_037923109.1 or XP_037923110.1 or XP_037920909.1 or XP_037914315.1 or XP_037908845.1	-1000	1000	0	Arginine Biosynthesis		2,6,1,1		1		R00355
ASS	argininosuccinate synthase	'ATP + L-Aspartate + L-Citrulline <=> AMP + Diphosphate + N-(L-Arginino)succinate + H+ '	atp[c] + asp[c] + L-cit[c] <=> amp[c] + ppi[c] + L-args[c] + h[c]	XP_037918187.1	0	1000	0	Arginine Biosynthesis		6,3,4,5		0		R01954
GLNS	glutamine synthetase	'ATP + L-Glutamate + Ammonia -> ADP + L-Glutamine + Phosphate '	atp[c] + glu-L[c] + nh3[c] -> adp[c] + gln-L[c] + pi[c]	XP_037912578.1 or XP_037912586.1 or XP_037926559.1 or XP_037913620.1	0	1000	0	Arginine Biosynthesis		6,3,1,2		0		R00253
OCT	ornithine carbamoyltransferase	'Carbamoyl phosphate + L-Ornithine <=> L-Citrulline + Phosphate '	cbp[c] + L-orn[c] <=> L-cit[c] + pi[c]	XP_037918952.1 or XP_037921843.1 or XP_037921836.1 or XP_037921816.1 or XP_037921797.1 or XP_037921826.1 or XP_037921807.1 or XP_037921851.1 or XP_037921859.1	-1000	1000	0	Arginine Biosynthesis		2,1,3,3		1		R01398
GLUN	glutaminase	'L-Glutamine + H2O -> L-Glutamate + Ammonia + H+ '	gln-L[c] + h2o[c] -> glu-L[c] + nh3[c] + h[c]	XP_037921843.1 or XP_037921836.1 or XP_037921816.1 or XP_037921797.1 or XP_037921826.1 or XP_037921807.1 or XP_037921851.1 or XP_037921859.1	0	1000	0	Arginine Biosynthesis		3,5,1,2		0		R00256
GAT	glutamate N-acetyltransferase	1x95 char	glu-L[c] + nao[c] <=> L-orn[c] + ag[c] + h[c]		-1000	1000	0	Arginine biosynthesis		2,3,1,35		1		R02282
ASL	argininosuccinate lyase	'N-(L-Arginino)succinate -> L-Arginine + Fumarate + 2 H+ '	L-args[c] -> arg[c] + fum[c] + 2 h[c]	XP_037913151.1	0	1000	0	Arginine Biosynthesis		4,3,2,1		0		R01086
CS	citrate synthase	'Acetyl-CoA + H2O (mito) + Oxaloacetate -> Citrate + Coenzyme A + H+ (mito) '	accoa[m] + h2o[m] + oaa[m] -> cit[m] + coa[m] + h[m]	XP_037914462.1	0	1000	0	Citric Acid Cycle		2,3,3,1		0	1	R00351
ACONTb	aconitase (half-reaction B, Isocitrate hydro-lyase)	'cis-Aconitate + H2O (mito) <=> Isocitrate '	acon-C[m] + h2o[m] <=> icit[m]	XP_037910515.1 or XP_037906227.1	-1000	1000	0	Citric Acid Cycle		4,2,1,3		1	4	R01900
AKGDm	2-Oxogluterate dehydrogenase	'''2-Oxoglutarate + Coenzyme A + Nicotinamide adenine dinucleotide -> CO2 (extracellular) + Nicotinamide adenine dinucleotide - red...'' <Preview truncated at 128 characters>'	akg[m] + coa[m] + nad[m] -> co2[m] + nadh[m] + succoa[m]	XP_037906358.1 or XP_037906357.1 or XP_037906356.1 or XP_037906354.1 or XP_037906355.1 or XP_037921992.1 or XP_037921993.1 or XP_037906066.1 or XP_037922392.1	0	1000	0	Citric Acid Cycle		1,2,4,2		0		R08549
SUCOAS1m	succinyl-CoA synthetase (ADP-forming)	'ATP + Coenzyme A + Succinate <=> ADP + Phosphate + Succinyl-CoA '	atp[m] + coa[m] + succ[m] <=> adp[m] + pi[m] + succoa[m]	XP_037907554.1 or XP_037913750.1 or XP_037925256.1 or XP_037925255.1	-1000	1000	0	Citric Acid Cycle		6,2,1,5		1	4	R00405
ACONTa	aconitase (half-reaction A, Citrate hydro-lyase)	'Citrate <=> cis-Aconitate + H2O (mito) '	cit[m] <=> acon-C[m] + h2o[m]	XP_037910515.1 or XP_037906227.1	-1000	1000	0	Citric Acid Cycle		4,2,1,3		1	4	R01325
FUM	fumarase	'Fumarate (extracellular) + H2O (mito) <=> L-Malate (extracellular) '	fum[m] + h2o[m] <=> mal-L[m]	XP_037914281.1 or XP_037914282.1 or XP_037914283.1	-1000	1000	0	Citric Acid Cycle		4,2,1,2		1	4	R01082
ICDHyr	isocitrate dehydrogenase (NADP)	'''Isocitrate + Nicotinamide adenine dinucleotide phosphate <=> 2-Oxoglutarate + CO2 (extracellular) + Nicotinamide adenine dinucle...'' <Preview truncated at 128 characters>'	icit[m] + nadp[m] <=> akg[m] + co2[m] + nadph[m]	XP_037905605.1 or XP_037905606.1 or XP_037905608.1 or XP_037913575.1 or XP_037918051.1	-1000	1000	0	Citric Acid Cycle		1,1,1,42		1	4	R00267
MDH	malate dehydrogenase	'''L-Malate (extracellular) + Nicotinamide adenine dinucleotide <=> H+ (mito) + Nicotinamide adenine dinucleotide - reduced + Oxalo...'' <Preview truncated at 128 characters>'	mal-L[m] + nad[m] <=> h[m] + nadh[m] + oaa[m]	XP_037906719.1 or XP_037906720.1 or XP_037903933.1 or XP_037921352.1 or XP_037921357.1 or XP_037921361.1	-1000	1000	0	Citric Acid Cycle		1,1,1,37		1	2	R00342
SUCD1m	succinate dehydrogenase	'Ubiquinone + Succinate <=> Fumarate (extracellular) + Ubiquinol '	q[m] + succ[m] <=> fum[m] + qh2[m]	XP_037917856.1 or XP_037915832.1 or XP_037926448.1	-1000	1000	0	Citric Acid Cycle		1,3,5,1		1		R02164
CGL	cystathionine gamma-lyase	'L-Cystathionine + H2O -> L-cysteine + Ammonia + 2-Oxobutanoate + H+ '	cyst[c] + h2o[c] -> cys[c] + nh3[c] + 2obut[c] + h[c]	XP_037919985.1 or XP_037920407.1 or XP_037921709.1 or XP_037920406.1 or XP_037921339.1	0	1000	0	Cysteine and Methionine Metabolism		4,4,1,1		0		R01001
HCYSMT	homocysteine S-methyltransferase	'L-Homocysteine + S-methyl-L-methionine <=> 2 L-Methionine + H+ '	hcy[c] + mmet[c] <=> 2 met[c] + h[c]	XP_037924047.1 or XP_037924038.1 or XP_037924056.1 or XP_037924064.1 or XP_037902732.1 or XP_037902733.1 or XP_037926852.1 or XP_037926853.1 or XP_037926854.1 or XP_037926855.1 or XP_037926444.1 or XP_037926849.1 or XP_037926850.1 or XP_037926851.1	-1000	1000	0	Cysteine and Methionine Metabolism		2,1,1,10		1		R11063
CYSTS	cystathionine beta-synthase	'L-Serine + L-Homocysteine -> H2O + L-Cystathionine '	ser[c] + hcy[c] -> h2o[c] + cyst[c]	XP_037919181.1 or XP_037919182.1 or XP_037919183.1 or XP_037919185.1 or XP_037919186.1	0	1000	0	Cysteine and Methionine Metabolism		4,2,1,22		0		R01290
FASN	fatty-acid synthase	'''Acetyl-CoA + 8 Malonyl-CoA + 16 Nicotinamide adenine dinucleotide phosphate - reduced + 24 H+ -> Fatty acid + 8 CO2 + 16 Nicotin...'' <Preview truncated at 128 characters>'	accoa[c] + 8 malcoa[c] + 16 nadph[c] + 24 h[c] -> fatac[c] + 8 co2[c] + 16 nadp[c] + 9 coa[c] + 7 h2o[c]		0	0	0	Fatty acid biosynthesis		2,3,1,85		0		R05188
ACS3	acyl coenzyme A synthetase	'Fatty acid + Coenzyme A + ATP + 3 H+ -> Acyl-CoA + AMP + Diphosphate '	fatac[c] + coa[c] + atp[c] + 3 h[c] -> acylcoa[c] + amp[c] + ppi[c]		0	1000	0	Fatty acid biosynthesis		6,2,1,3		0		R00390
PTHS	6-pyruvoyltetrahydropterin synthase	'7,8-Dihydroneopterin 3''-triphosphate -> 6-Pyruvoyltetrahydropterin + Triphosphate + H+ '	dhnt[c] -> pth[c] + pppi[c] + h[c]	XP_037912779.1	0	1000	0	Folate Biosynthesis		4,2,3,12		0		R04286
GTPCH	GTP cyclohydrolase	'Guanosine 5''-triphosphate + H2O -> 7,8-Dihydroneopterin 3''-triphosphate + Formate + H+ '	gtp[c] + h2o[c] -> dhnt[c] + formate[c] + h[c]	XP_037914341.1 or XP_037914342.1 or XP_037914340.1 or XP_037919969.1	0	1000	0	Folate Biosynthesis		3,5,4,16		0		R00424
SR	sepiapterin reductase	'''6-Pyruvoyltetrahydropterin + 2 Nicotinamide adenine dinucleotide phosphate - reduced + 2 H+ -> Tetrahydrobiopterin (sapropterin)...'' <Preview truncated at 128 characters>'	pth[c] + 2 nadph[c] + 2 h[c] -> r-thbp[c] + 2 nadp[c]		0	1000	0	Folate Biosynthesis		1,1,1,153		0		R08208
AGC2AGC	2-acylglycerol to 1-monoglyceride	'Diacylglycerol -> 1-Acylglycerol '	2agc[c] -> agc[c]		0	1000	0	Glycerolipid Metabolism				0
AG3PPA	1-acylglycero-3-phosphate acyltransferase	'1-Acyl-sn-glycerol 3-phosphate + Acyl-CoA -> Coenzyme A + Phosphatidate + 2 H+ '	acsng3p[c] + acylcoa[c] -> coa[c] + ppd[c] + 2 h[c]	XP_037914798.1 or XP_037914799.1 or XP_037912782.1 or XP_037912783.1 or XP_037912784.1	-1000	1000	0	Glycerolipid Metabolism		2,3,1,51		1		R02241
AGAT	acylglycerol O-acyltransferase	'Acyl-CoA + 1-Acylglycerol <=> 1,2-Diacyl-sn-glycerol + Coenzyme A + 4 H+ '	acylcoa[c] + agc[c] <=> dsng[c] + coa[c] + 4 h[c]	XP_037908318.1 or XP_037922941.1 or XP_037916592.1	-1000	1000	0	Glycerolipid Metabolism		2,3,1,22		1		R03755
MGK	acylglycerol kinase	'ADP + 1-Acyl-sn-glycerol 3-phosphate + H+ <=> 1-Acylglycerol + ATP '	adp[c] + acsng3p[c] + h[c] <=> agc[c] + atp[c]		-1000	1000	0	Glycerolipid Metabolism		2,7,1,94		1		R02757
MAGlipase	acylglycerol lipase	'1-Acylglycerol + H2O -> glycerol + Fatty acid '	agc[c] + h2o[c] -> glycerol[c] + fatac[c]		0	1000	0	Glycerolipid Metabolism		3,1,1,23		0		R01351
DGK	diacylglycerol kinase	'ATP + 1,2-Diacyl-sn-glycerol + H+ -> Phosphatidate + ADP '	atp[c] + dsng[c] + h[c] -> ppd[c] + adp[c]	XP_037923705.1 or XP_037926649.1 or XP_037926648.1 or XP_037926646.1 or XP_037926647.1 or XP_037913721.1 or XP_037913717.1 or XP_037913718.1 or XP_037913719.1 or XP_037913720.1 or XP_037919328.1 or XP_037924326.1 or XP_037905883.1	0	1000	0	Glycerolipid Metabolism		2,7,1,107		0		R02240
GK	glycerol kinase	'ATP + glycerol -> sn-Glycerol 3-phosphate + ADP + H+ '	atp[c] + glycerol[c] -> sng3p[c] + adp[c] + h[c]	XP_037906913.1 or XP_037916840.1	0	1000	0	Glycerolipid Metabolism		2,7,1,30		0		R00847
DGA	1,2-diacylglycerol acyltransferase	'1,2-Diacyl-sn-glycerol + Acyl-CoA <=> Triglyceride + Coenzyme A + 4 H+ '	dsng[c] + acylcoa[c] <=> tag[c] + coa[c] + 4 h[c]		0	1000	0	Glycerolipid Metabolism		2,3,1,20		0		R02251
HSL	hormone-sensitive lipase	1,2-Diacyl-sn-glycerol + H2O -> Fatty acid + Diacylglycerol '	dsng[c] + h2o[c] -> fatac[c] + 2agc[c]		0	1000	0	Glycerolipid Metabolism		3,1,1,79		0		R05209
ALR2	aldehyde reductase	'glycerol + Nicotinamide adenine dinucleotide <=> D-Glyceraldehyde + Nicotinamide adenine dinucleotide - reduced + H+ '	glycerol[c] + nad[c] <=> glya[c] + nadh[c] + h[c]	XP_037921223.1 or XP_037908389.1 or XP_037906484.1	-1000	1000	0	Glycerolipid Metabolism		1,1,1,21		1		R01036
ALR1	alcohol dehydrogenase	'''glycerol + Nicotinamide adenine dinucleotide phosphate <=> D-Glyceraldehyde + Nicotinamide adenine dinucleotide phosphate - redu...'' <Preview truncated at 128 characters>'	glycerol[c] + nadp[c] <=> glya[c] + nadph[c] + h[c]	XP_037921223.1 or XP_037908389.1 or XP_037906484.1	-1000	1000	0	Glycerolipid Metabolism		1,1,1,2		1		R01041
DSNGAH	1,2-diacyl-sn-glycerol acylhydrolase	'H2O + 1,2-Diacyl-sn-glycerol -> 1-Acylglycerol + Fatty acid '	h2o[c] + dsng[c] -> agc[c] + fatac[c]	XP_037915992.1	0	1000	0	Glycerolipid Metabolism		3,1,1,3		0		R02687
DPP1	diacylglycerol diphosphate phosphatase	'H2O + Phosphatidate <=> 1,2-Diacyl-sn-glycerol + Phosphate + 2 H+ '	h2o[c] + ppd[c] <=> dsng[c] + pi[c] + 2 h[c]	XP_037924962.1 or XP_037923240.1	-1000	1000	0	Glycerolipid Metabolism		3,1,3,81		1		R02239
PAP	phosphatidate phosphatas	'H2O + Phosphatidate -> 1,2-Diacyl-sn-glycerol + Phosphate + 2 H+ '	h2o[c] + ppd[c] -> dsng[c] + pi[c] + 2 h[c]	XP_037924962.1 or XP_037923240.1	0	1000	0	Glycerolipid Metabolism		3,1,3,4		0		R02239
AHD	aldehyde dehydrogenase	'Nicotinamide adenine dinucleotide + H2O + D-Glyceraldehyde <=> D-Glycerate + Nicotinamide adenine dinucleotide - reduced + 2 H+ '	nad[c] + h2o[c] + glya[c] <=> glyc[c] + nadh[c] + 2 h[c]	XP_037914605.1 or XP_037924098.1 or XP_037922639.1 or XP_037922640.1 or XP_037924314.1 or XP_037924316.1 or XP_037924309.1 or XP_037923551.1 or XP_037912367.1	-1000	1000	0	Glycerolipid Metabolism		1,2,1,3		1		R01752
GPPA	alpha-glycerophosphate acyltransferase	'sn-Glycerol 3-phosphate + Acyl-CoA -> 1-Acyl-sn-glycerol 3-phosphate + Coenzyme A + 4 H+ '	sng3p[c] + acylcoa[c] -> acsng3p[c] + coa[c] + 4 h[c]	XP_037909776.1 or XP_037909775.1 or XP_037922898.1 or XP_037922900.1	0	1000	0	Glycerolipid Metabolism		2,3,1,15		0		R00851
TGL	triacylglycerol lipase	'Triglyceride + H2O -> 1,2-Diacyl-sn-glycerol + Fatty acid '	tag[c] + h2o[c] -> dsng[c] + fatac[c]	XP_037915992.1	0	1000	0	Glycerolipid Metabolism		3,1,1,3		0		R02250
CK	choline kinase	'Choline + ATP + H+ -> ADP + Choline phosphate '	choline[c] + atp[c] + h[c] -> adp[c] + chop[c]		0	1000	0	Glycerophospholipid metabolism		2,7,1,32		0		R01021
CCT	choline phosphate cytidylyltransferase	'Choline phosphate + Cytidine 5''-triphosphate -> Diphosphate + CDP-choline '	chop[c] + ctp[c] -> ppi[c] + cdp-ch[c]	XP_037904729.1 or XP_037904730.1 or XP_037904731.1	0	1000	0	Glycerophospholipid metabolism		2,7,7,15		0		R01890
CDP-DG	CDP-diacylglycerol synthase	'Cytidine 5''-triphosphate + Phosphatidate -> Diphosphate + CDP-diacylglycerol + H+ '	ctp[c] + ppd[c] -> ppi[c] + cdpdg[c] + h[c]	XP_037905776.1	0	1000	0	Glycerophospholipid metabolism		2,7,7,41		0		R01799
CPT	phosphorylcholine-glyceride transferase	'1,2-Diacyl-sn-glycerol + CDP-choline + 2 H+ -> cytidine 5''-monophosphate + H+ + Phosphatidylcholine '	dsng[c] + cdp-ch[c] + 2 h[c] -> cmp[c] + h[c] + pc[c]		0	1000	0	Glycerophospholipid metabolism		2,7,8,2		0		R01321
LPCAT	lysophosphatidylcholine acyltransferase	'2-Lysophosphatidylcholine + Acyl-CoA <=> Coenzyme A + Phosphatidylcholine + 4 H+ '	lpc[c] + acylcoa[c] <=> coa[c] + pc[c] + 4 h[c]		0	1000	0	Glycerophospholipid metabolism		2,3,1,23		0		R01318
LCAT	lecithin-cholesterol acyltransferase	'Phosphatidylcholine + Cholesterol -> 2-Lysophosphatidylcholine + Cholesterol ester '	pc[c] + clr[c] -> lpc[c] + clre[c]		0	1000	0	Glycerophospholipid metabolism		2,3,1,43		0		R02114
PLC	phospholipase C	'Phosphatidylcholine + H2O -> 1,2-Diacyl-sn-glycerol + Choline phosphate '	pc[c] + h2o[c] -> dsng[c] + chop[c]	XP_037905402.1 or XP_037905412.1 or XP_037905422.1 or XP_037905432.1 or XP_037905440.1 or XP_037905448.1 or XP_037905455.1 or XP_037905464.1 or XP_037905393.1	0	1000	0	Glycerophospholipid metabolism		3,1,4,3		0		R01312
PLA2	phospholipase A2	'Phosphatidylcholine + H2O -> Fatty acid + 2-Lysophosphatidylcholine '	pc[c] + h2o[c] -> fatac[c] + lpc[c]		0	1000	0	Glycerophospholipid metabolism		3,1,1,4		0		R01315
KBLc	glycine C-acetyltransferase	'Coenzyme A + L-2-Amino-3-oxobutanoic acid + H+ -> Acetyl-CoA + Glycine '	coa[c] + 2a3oa[c] + h[c] -> accoa[c] + gly[c]	XP_037920488.1	-1000	1000	0	Glycine, Serine and Threonine metabolism		2,3,1,29		1		R00371
SGA	L-Serine:glyoxylate aminotransferase	'L-Serine + Glyoxylate <=> Hydroxypyruvate + Glycine '	ser[c] + glx[c] <=> hpyr[c] + gly[c]	XP_037902493.1	-1000	1000	0	Glycine, Serine and Threonine metabolism		2,6,1,45		1		R00588
SPA	L-Serine:pyruvate aminotransferase	'L-Serine + Pyruvate <=> Hydroxypyruvate + L-Alanine '	ser[c] + pyr[c] <=> hpyr[c] + ala[c]	XP_037902493.1	-1000	1000	0	Glycine, Serine and Threonine metabolism		2,6,1,51		1		R00585
T3DH	L-threonine 3-dehydrogenase	'''L-Threonine + Nicotinamide adenine dinucleotide -> Nicotinamide adenine dinucleotide - reduced + 2 H+ + L-2-Amino-3-oxobutanoic ...'' <Preview truncated at 128 characters>'	thr[c] + nad[c] -> nadh[c] + 2 h[c] + 2a3oa[c]	XP_037922946.1 or XP_037922947.1 or XP_037922948.1 or XP_037922949.1 or XP_037923605.1	0	1000	0	Glycine, Serine and Threonine metabolism		1,1,1,103		0		R01465
LTAE_2	low-specificity L-allo-threonine aldolase	'L-Threonine <=> Glycine + Acetaldehyde '	thr[c] <=> gly[c] + acald[c]	XP_037912890.1	-1000	1000	0	Glycine, Serine and Threonine metabolism		4,1,2,48		1		R00751
PGM	phosphoglycerate mutase	'D-Glycerate 2-phosphate <=> 3-Phospho-D-glycerate '	2pg[c] <=> 3pg[c]	XP_037924877.1 or XP_037924869.1 or XP_037909390.1 or XP_037909391.1	-1000	1000	0	Glycolysis/Gluconeogenesis		5,4,2,11		1	4	R01518
ENO	phosphopyruvate hydratase	'D-Glycerate 2-phosphate <=> H2O + Phosphoenolpyruvate '	2pg[c] <=> h2o[c] + pep[c]	XP_037913107.1	-1000	1000	0	Glycolysis/Gluconeogenesis		4,2,1,11		1	4	R00658
PGK	phosphoglycerate kinase	'3-Phospho-D-glycerate + ATP <=> 3-Phospho-D-glyceroyl phosphate + ADP '	3pg[c] + atp[c] <=> 13dpg[c] + adp[c]	XP_037918398.1	-1000	1000	0	Glycolysis/Gluconeogenesis		2,7,2,3		1	4	R01512
PYK	pyruvate kinase	'ADP + H+ + Phosphoenolpyruvate <=> ATP + Pyruvate '	adp[c] + h[c] + pep[c] <=> atp[c] + pyr[c]	XP_037909555.1 or XP_037909556.1 or XP_037909557.1	-1000	1000	0	Glycolysis/Gluconeogenesis		2,7,1,40		1	4	R00200
PFK	phosphofructokinase	'ATP + beta- D-Fructose 6-phosphate -> ADP + beta-D-Fructose 1,6-bisphosphate + H+ '	atp[c] + f6p[c] -> adp[c] + fdp[c] + h[c]	XP_037922565.1 or XP_037922562.1 or XP_037922564.1 or XP_037922567.1 or XP_037922563.1 or XP_037922566.1 or XP_037922558.1 or XP_037922560.1 or XP_037922561.1	0	1000	0	Glycolysis/Gluconeogenesis		2,7,1,11		0	4	R04779
TPI	triose-phosphate isomerase	'Dihydroxyacetone phosphate <=> Glyceraldehyde 3-phosphate '	dhap[c] <=> g3p[c]	XP_037919082.1	-1000	1000	0	Glycolysis/Gluconeogenesis		5,3,1,1		1	4	R01015
FBP	fructose-bisphosphatase	'beta-D-Fructose 1,6-bisphosphate + H2O -> beta- D-Fructose 6-phosphate + Phosphate '	fdp[c] + h2o[c] -> f6p[c] + pi[c]	XP_037910085.1 or XP_037910084.1	0	1000	0	Glycolysis/Gluconeogenesis		3,1,3,11		0	2	R04780
FBA	fructose-bisphosphate aldolase	'beta-D-Fructose 1,6-bisphosphate <=> Dihydroxyacetone phosphate + Glyceraldehyde 3-phosphate '	fdp[c] <=> dhap[c] + g3p[c]	XP_037925067.1 or XP_037925068.1 or XP_037925066.1	-1000	1000	0	Glycolysis/Gluconeogenesis		4,1,2,13		1	4	R01070
GAPD	glyceraldehyde-3-phosphate dehydrogenase	'''Glyceraldehyde 3-phosphate + Nicotinamide adenine dinucleotide + Phosphate <=> 3-Phospho-D-glyceroyl phosphate + H+ + Nicotinami...'' <Preview truncated at 128 characters>'	g3p[c] + nad[c] + pi[c] <=> 13dpg[c] + h[c] + nadh[c]	XP_037906294.1	-1000	1000	0	Glycolysis/Gluconeogenesis		1,2,1,12		1	4	R01061
G6PP	D-Glucose-6-phosphate phosphohydrolase	'D-Glucose 6-phosphate + H2O -> D-Glucose + Phosphate '	g6p[c] + h2o[c] -> glc-D[c] + pi[c]		0	1000	0	Glycolysis/Gluconeogenesis		3,1,3,9		0		R00303
PGI	glucose-6-phosphate isomerase	'D-Glucose 6-phosphate <=> beta- D-Fructose 6-phosphate '	g6p[c] <=> f6p[c]	XP_037913984.1	0	1000	0	Glycolysis/Gluconeogenesis		5,3,1,9		0	4	R02740
HEX1	hexokinase (D-glucose:ATP)	'D-Glucose + ATP -> D-Glucose 6-phosphate + ADP + H+ '	glc-D[c] + atp[c] -> g6p[c] + adp[c] + h[c]	XP_037916312.1 or XP_037916314.1 or XP_037916317.1 or XP_037916316.1 or XP_037916318.1 or XP_037916315.1 or XP_037916313.1	0	1000	0	Glycolysis/Gluconeogenesis		2,7,1,1		0	4	R01786
PDH	pyruvate dehydrogenase	'''Coenzyme A + Nicotinamide adenine dinucleotide + Pyruvate -> Acetyl-CoA + CO2 (extracellular) + Nicotinamide adenine dinucleotid...'' <Preview truncated at 128 characters>'	coa[m] + nad[m] + pyr[m] -> accoa[m] + co2[m] + nadh[m]	XP_037914587.1 or XP_037914588.1 or XP_037925325.1 or XP_037912206.1 or XP_037912207.1 or XP_037912208.1 or XP_037906066.1 or XP_037926322.1 or XP_037926323.1	0	1000	0	Glycolysis/Gluconeogenesis		1,2,4,1		0	2	R00209
CAT	catalase-peroxidase	'2 hydrogen peroxide 2 H2O + O2 '	2 h2o2[c] --> 2 h2o[c] + o2[c]	XP_037908346.1 or XP_037908348.1 or XP_037908347.1	0	1000	0	Glyoxylate and dicarboxylate metabolism		1,11,1,6		0		R00009
AGPT	ATP:(R)-glycerate 2-phosphotransferase	'ATP + D-Glycerate -> D-Glycerate 2-phosphate + ADP + H+ '	atp[c] + glyc[c] -> 2pg[c] + adp[c] + h[c]	XP_037903593.1	-1000	1000	0	Glyoxylate and dicarboxylate metabolism		2,7,1,165		1		R08572
GNO	D-Glycerate:NAD+ 2-oxidoreductase	'Nicotinamide adenine dinucleotide + D-Glycerate Hydroxypyruvate + Nicotinamide adenine dinucleotide - reduced + H+ '	nad[c] + glyc[c] <==> hpyr[c] + nadh[c] + h[c]	XP_037924241.1 or XP_037916139.1 or XP_037915602.1 or XP_037915607.1 or XP_037925557.1 or XP_037902836.1 or XP_037913489.1 or XP_037913490.1 or XP_037913487.1 or XP_037913488.1	-1000	1000	0	Glyoxylate and dicarboxylate metabolism		1,1,1,81		1		R01388
GLYCOR	glyoxylate reductase	'Nicotinamide adenine dinucleotide phosphate + Glycolate Glyoxylate + Nicotinamide adenine dinucleotide phosphate - reduced + H+ '	nadp[c] + glyco[c] <==> glx[c] + nadph[c] + h[c]	XP_037924241.1 or XP_037916139.1 or XP_037915602.1 or XP_037915607.1 or XP_037925557.1 or XP_037902836.1 or XP_037911228.1	-1000	1000	0	Glyoxylate and dicarboxylate metabolism		1,1,1,79		1		R00465
GLYCOO	glycolate oxidase	'O2 + Glycolate -> Glyoxylate + hydrogen peroxide '	o2[c] + glyco[c] -> glx[c] + h2o2[c]	XP_037916395.1 or XP_037914852.1 or XP_037916705.1 or XP_037916706.1 or XP_037903422.1 or XP_037903424.1 or XP_037903421.1	0	1000	0	Glyoxylate and dicarboxylate metabolism		1,1,3,15		0		R00475
IP3P	phosphoinositide 5-phosphatase	'ADP + 1-Phosphatidyl-D-myo-inositol 4,5-bisphosphate + H+ -> ATP + 1-Phosphatidyl-1D-myo-inositol 4-phosphate '	adp[c] + pipp[c] + h[c] -> atp[c] + ptdins4p[c]		0	1000	0	Inositol phosphate metabolism		3,1,3,36		0		R04404
PIPK	phosphatidylinositol 4-phosphate kinase	'ATP + 1-Phosphatidyl-1D-myo-inositol 4-phosphate ADP + 1-Phosphatidyl-D-myo-inositol 4,5-bisphosphate + H+ '	atp[c] + ptdins4p[c] <==> adp[c] + pipp[c] + h[c]		-1000	1000	0	Inositol phosphate metabolism		2,7,1,68		1		R03469
CDPINO	CDP-diglyceride-inositol phosphatidyltransferase	'CDP-diacylglycerol + myo-Inositol + H+ cytidine 5''-monophosphate + 1-Phosphatidyl-D-myo-inositol '	cdpdg[c] + ins[c] + h[c] --> cmp[c] + ptdins[c]	XP_037917065.1	0	1000	0	Inositol phosphate metabolism		2,7,8,11		0		R01802
MOO	inositol oxygenase	'myo-Inositol + O2 -> D-glucuronate + H2O + '	ins[c] + o2[c] -> glucu[c] + h2o[c] + h	XP_037917341.1	0	1000	0	Inositol phosphate metabolism		1,13,99,1		0		R01184
INSP	inositol-phosphate phosphatase	'myo-Inositol 4-phosphate + H2O -> myo-Inositol + Phosphate '	ins4p[c] + h2o[c] -> ins[c] + pi[c]	XP_037904299.1 or XP_037905674.1	0	1000	0	Inositol phosphate metabolism		3,1,3,25		0		R01186
INSBP	inositol-1,4-bisphosphate 1-phosphatase	'1D-myo-inositol 1,4-bisphosphate + H2O -> Phosphate + myo-Inositol 4-phosphate '	insp2[c] + h2o[c] -> pi[c] + ins4p[c]		0	1000	0	Inositol phosphate metabolism		3,1,3,57		0		R03393
INSTP	D-myo-inositol 1,4,5-triphosphate 5-phosphatase	'Inositol 1,4,5-trisphosphate + H2O -> Phosphate + 1D-myo-inositol 1,4-bisphosphate '	insp3[c] + h2o[c] -> pi[c] + insp2[c]		0	1000	0	Inositol phosphate metabolism		3,1,3,56		0		R03394
PIPLC	phosphoinositide phospholipase C	'1-Phosphatidyl-D-myo-inositol 4,5-bisphosphate + H2O <=> 1,2-Diacyl-sn-glycerol + Inositol 1,4,5-trisphosphate + H+ '	pipp[c] + h2o[c] <=> dsng[c] + insp3[c] + h[c]	XP_037905402.1 or XP_037905412.1 or XP_037905422.1 or XP_037905432.1 or XP_037905440.1 or XP_037905448.1 or XP_037905455.1 or XP_037905464.1 or XP_037905393.1	-1000	1000	0	Inositol phosphate metabolism		3,1,4,11		1		R03435
PIK	1-phosphatidylinositol 4-kinase	'1-Phosphatidyl-D-myo-inositol + ATP <=> ADP + 1-Phosphatidyl-1D-myo-inositol 4-phosphate + H+ '	ptdins[c] + atp[c] <=> adp[c] + ptdins4p[c] + h[c]		-1000	1000	0	Inositol phosphate metabolism		2,7,1,67		1		R03361
NVD	cholesterol 7-desaturase	'''Cholesterol + O2 + Nicotinamide adenine dinucleotide - reduced + H+ -> 7-Dehydrocholesterol + Nicotinamide adenine dinucleotide ...'' <Preview truncated at 128 characters>'	clr[c] + o2[c] + nadh[c] + h[c] -> 7dclr[c] + nad[c] + 2 h2o[c]	XP_037919355.1 or XP_037919354.1	0	1000	0	Insect hormone synthesis		1,14,19,21		0		R11008
NADK	NAD+ kinase	'ATP + Nicotinamide adenine dinucleotide -> ADP + Nicotinamide adenine dinucleotide phosphate + H+ '	atp[c] + nad[c] -> adp[c] + nadp[c] + h[c]	XP_037914575.1 or XP_037914572.1 or XP_037914573.1 or XP_037914576.1 or XP_037914574.1 or XP_037914577.1 or XP_037914578.1	0	1000	0	Nicotinate and Nicotinamide Metabolism		2,7,1,23		0		R00104
NADTRHD	NAD transhydrogenase	'''Nicotinamide adenine dinucleotide + Nicotinamide adenine dinucleotide phosphate - reduced <=> Nicotinamide adenine dinucleotide ...'' <Preview truncated at 128 characters>'	nad[m] + nadph[m] <=> nadh[m] + nadp[m]	XP_037913573.1 or XP_037913574.1 or XP_037906066.1	-1000	1000	0	Nicotinate and Nicotinamide Metabolism		1,6,1,3		1		R00112
HCO3E	carbonic anhydrase	'CO2 + H2O <=> HCO3 + H+ '	co2[c] + h2o[c] <=> hco3[c] + h[c]	XP_037924690.1 or XP_037924691.1 or XP_037913084.1 or XP_037926686.1 or XP_037907949.1 or XP_037911004.1 or XP_037920188.1 or XP_037923560.1 or XP_037923913.1 or XP_037903455.1	-1000	1000	0	Nitrogen Metabolism		4,2,1,1		1		R10092
NTAK	nucleoside-triphosphate—adenylate kinase	'Triphosphate + AMP + H+ <=> Diphosphate + ADP '	pppi[c] + amp[c] + h[c] <=> ppi[c] + adp[c]		-1000	1000	0	Oxidative Phosphorylation		2,7,4,1		1
ATPM	ATP maintenance requirement	'ATP + H2O (mito) -> ADP + H+ (mito) + Phosphate '	atp[m] + h2o[m] -> adp[m] + h[m] + pi[m]	XP_037904318.1	0.855	1000	0	Oxidative Phosphorylation		3,6,4,9		0		R00086
PPPH	diphosphate phosphohydrolase	'Diphosphate + H2O (mito) -> 2 Phosphate + H+ (mito) '	ppi[m] + h2o[m] -> 2 pi[m] + h[m]		0	1000	0	Oxidative Phosphorylation		3,6,1,1		0		R00004
FOC3CO	ferrocytochrome c oxidase	'4 ferrocytochrome c + O2 + 8 H+ (mito) -> 4 Ferricytochrome c + 2 H2O (mito) + 4 H+ '	4 foc3[m] + o2[m] + 8 h[m] -> 4 fic3[m] + 2 h2o[m] + 4 h[c]	YP_009390185.1 or YP_009390186.1 or YP_009390189.1	0	1000	0	Oxidative phosphorylation		1,9,3,1		0		R00081
ATPS4r	ATP synthase (four protons for one ATP)	'ADP + 4 H+ + Phosphate <=> ATP + 3 H+ (mito) + H2O (mito) '	adp[m] + 4 h[c] + pi[m] <=> atp[m] + 3 h[m] + h2o[m]	XP_037904318.1	-1000	1000	0	Oxidative Phosphorylation		3,6,3,14		1		R00086
DPNH	NADH:ubiquinone reductase (H+-translocating)	'Nicotinamide adenine dinucleotide - reduced + Ubiquinone + 5 H+ (mito) <=> Nicotinamide adenine dinucleotide + Ubiquinol + 4 H+ '	nadh[m] + q[m] + 5 h[m] <=> nad[m] + qh2[m] + 4 h[c]		-1000	1000	0	Oxidative phosphorylation		1,6,5,3		1		R02163
UFCOR	Ubiquinol:ferricytochrome-c oxidoreductase	'Ubiquinol + 2 Ferricytochrome c <=> Ubiquinone + 2 ferrocytochrome c + 2 H+ '	qh2[m] + 2 fic3[c] <=> q[m] + 2 foc3[c] + 2 h[c]		-1000	1000	0	Oxidative phosphorylation		1,10,2,2		1		R02161
PPM	Phosphopentomutase	'alpha-D-Ribose 5-phosphate <=> alpha-D-Ribose 1-phosphate '	r5p[c] <=> r1p[c]	XP_037907221.1 or XP_037907222.1 or XP_037912477.1	-1000	1000	0	Pentose phosphate pathway		5,4,2,7		1		R01057
DRPP	2-deoxy-D-ribose 1-phosphate 1,5-phosphomutase	'2-Deoxy-D-ribose 1-phosphate -> 2-Deoxy-D-ribose 5-phosphate '	2dr1p[c] -> 2dr5p[c]		0	1000	0	Pentose phosphate pathway		5,4,2,7		0		R02749
DRPA	Deoxyribose-phosphate aldolase	'2-Deoxy-D-ribose 5-phosphate <=> Glyceraldehyde 3-phosphate + Acetaldehyde '	2dr5p[c] <=> g3p[c] + acald[c]	XP_037902838.1	-1000	1000	0	Pentose phosphate pathway		4,1,2,4		1		R01066
GND1	phosphogluconate dehydrogenase (NAD+-dependent)	'''6-Phospho-D-gluconate + Nicotinamide adenine dinucleotide <=> D-Ribulose 5-phosphate + CO2 + Nicotinamide adenine dinucleotide -...'' <Preview truncated at 128 characters>'	6pgc[c] + nad[c] <=> ru5p-D[c] + co2[c] + nadh[c]	XP_037903425.1	-1000	1000	0	Pentose phosphate pathway		1,1,1,343		1		R10221
GND	Phosphogluconate dehydrogenase	'''6-Phospho-D-gluconate + Nicotinamide adenine dinucleotide phosphate -> D-Ribulose 5-phosphate + CO2 + Nicotinamide adenine dinuc...'' <Preview truncated at 128 characters>'	6pgc[c] + nadp[c] -> ru5p-D[c] + co2[c] + nadph[c]	XP_037903425.1	0	1000	0	Pentose phosphate pathway		1,1,1,44		0		R01528
PGL	6-phosphogluconolactonase	'6-phospho-D-glucono-1,5-lactone + H2O -> H+ + 6-Phospho-D-gluconate '	6pgl[c] + h2o[c] -> h[c] + 6pgc[c]	XP_037915992.1	0	1000	0	Pentose phosphate pathway		3,1,1,31		0		R02035
DRBK	deoxyribokinase	'ADP + 2-Deoxy-D-ribose 5-phosphate + H+ <=> ATP + 2-Deoxy-D-ribose '	adp[c] + 2dr5p[c] + h[c] <=> atp[c] + 2dr[c]	XP_037914048.1 or XP_037914049.1	-1000	1000	0	Pentose phosphate pathway		2,7,1,15		1		R02750
PRPPS	ribose-phosphate diphosphokinase	'AMP + H+ + 5-Phospho-alpha-D-ribose 1-diphosphate -> ATP + alpha-D-Ribose 5-phosphate '	amp[c] + h[c] + prpp[c] -> atp[c] + r5p[c]	XP_037907619.1 or XP_037907618.1 or XP_037907616.1 or XP_037907615.1 or XP_037907617.1 or XP_037907620.1	-1000	1000	0	Pentose phosphate pathway		2,7,6,1		1		R01049
RBK	Ribokinase	'ATP + D-Ribose <=> ADP + alpha-D-Ribose 5-phosphate + H+ '	atp[c] + rib-D[c] <=> adp[c] + r5p[c] + h[c]	XP_037914048.1 or XP_037914049.1	-1000	1000	0	Pentose phosphate pathway		2,7,1,15		1		R01051
G6PDH2r	Glucose 6-phosphate dehydrogenase	'''D-Glucose 6-phosphate + Nicotinamide adenine dinucleotide phosphate -> 6-phospho-D-glucono-1,5-lactone + Nicotinamide adenine di...'' <Preview truncated at 128 characters>'	g6p[c] + nadp[c] -> 6pgl[c] + nadph[c] + h[c]	XP_037925403.1 or XP_037925404.1 or XP_037925405.1 or XP_037925406.1 or XP_037925407.1	0	1000	0	Pentose phosphate pathway		1,1,1,49		0		R00835
GLA	gluconolactonase	'D-Glucono-1,5-lactone + H2O -> D-Gluconate + H+ '	gdl[c] + h2o[c] -> glc[c] + h[c]	XP_037921402.1	0	1000	0	Pentose phosphate pathway		3,1,1,17		0		R01519
GLK	gluconokinase	'D-Gluconate + ATP -> 6-Phospho-D-gluconate + ADP + H+ '	glc[c] + atp[c] -> 6pgc[c] + adp[c] + h[c]	XP_037906913.1 or XP_037907999.1	0	1000	0	Pentose phosphate pathway		2,7,1,12		0		R01737
OXIRE	D-glucose:quinone 1-oxidoreductase	'D-Glucose + Ubiquinone -> D-Glucono-1,5-lactone + Ubiquinol '	glc-D[c] + q[c] -> gdl[c] + qh2[c]	XP_037916133.1	0	1000	0	Pentose phosphate pathway		1,1,5,9		0		R00305
PhnN	ribose 1,5-bisphosphate phosphokinase	'D-ribose 1,5-bisphosphate + ATP -> 5-Phospho-alpha-D-ribose 1-diphosphate + ADP '	r15bp[c] + atp[c] -> prpp[c] + adp[c]		0	1000	0	Pentose phosphate pathway		2,7,4,23		0		R06836
R1Pk	Ribose 1-phosphokinase	'alpha-D-Ribose 1-phosphate + ATP <=> D-ribose 1,5-bisphosphate + ADP + H+ '	r1p[c] + atp[c] <=> r15bp[c] + adp[c] + h[c]		-1000	1000	0	Pentose phosphate pathway				1		R06837
RPI	Ribose-5-phosphate isomerase	'D-Ribulose 5-phosphate <=> alpha-D-Ribose 5-phosphate '	ru5p-D[c] <=> r5p[c]	XP_037917753.1	-1000	1000	0	Pentose phosphate pathway		5,3,1,6		1		R01056
RPE	Ribulose 5-phosphate 3-epimerase	'D-Ribulose 5-phosphate <=> D-Xylulose 5-phosphate '	ru5p-D[c] <=> xu5p-D[c]	XP_037902611.1	-1000	1000	0	Pentose phosphate pathway		5,1,3,1		1		R01529
TALA	transaldolase	'Sedoheptulose 7-phosphate + Glyceraldehyde 3-phosphate -> beta- D-Fructose 6-phosphate + D-Erythrose 4-phosphate '	s7p[c] + g3p[c] -> f6p[c] + e4p[c]	XP_037915461.1	-1000	1000	0	Pentose phosphate pathway		2,2,1,2		1		R01827
TKT2	Transketolase 2	'D-Xylulose 5-phosphate + D-Erythrose 4-phosphate -> beta- D-Fructose 6-phosphate + Glyceraldehyde 3-phosphate '	xu5p-D[c] + e4p[c] -> f6p[c] + g3p[c]	XP_037923196.1	0	1000	0	Pentose phosphate pathway		2,2,1,1		0		R01830
TKT1	Transketolase 1	'D-Xylulose 5-phosphate + alpha-D-Ribose 5-phosphate -> Glyceraldehyde 3-phosphate + Sedoheptulose 7-phosphate '	xu5p-D[c] + r5p[c] -> g3p[c] + s7p[c]	XP_037923196.1	0	1000	0	Pentose phosphate pathway		2,2,1,1		0		R01641
AAT_2	aspartate transaminase[2]	'2-Oxoglutarate + L-phenylalanine <=> L-Glutamate + Phenylpyruvate '	akg[c] + phe[c] <=> glu-L[c] + phepy[c]	XP_037923108.1 or XP_037923109.1 or XP_037923110.1 or XP_037920909.1 or XP_037914315.1 or XP_037908845.1	-1000	1000	0	Phenylalanine, Tyrosine and Tryptophan Biosynthesis		2,6,1,1		1		R00694
TYRAT_2	tyrosine transaminase[2]	'2-Oxoglutarate + L-phenylalanine -> L-Glutamate + Phenylpyruvate '	akg[c] + phe[c] -> glu-L[c] + phepy[c]	XP_037923108.1 or XP_037923109.1 or XP_037923110.1 or XP_037920909.1 or XP_037914315.1 or XP_037908845.1	0	1000	0	Phenylalanine, Tyrosine and Tryptophan Biosynthesis		2,6,1,5		0		R00694
PAH	phenylalanine hydroxylase	' L-phenylalanine + O2 + Tetrahydrobiopterin (sapropterin) -> L-Tyrosine + 4a-Hydroxytetrahydrobiopterin '	phe[c] + o2[c] + r-thbp[c] -> tyr[c] + 4a-hthbp[c]	XP_037907605.1 or XP_037906744.1 or XP_037905372.1	0	1000	0	Phenylalanine, Tyrosine and Tryptophan Biosynthesis		1,14,16,1		0		R07211
AAT_3	aspartate transaminase[3]	'L-Tyrosine + 2-Oxoglutarate <=> 3-(4-Hydroxyphenyl)pyruvate + L-Glutamate '	tyr[c] + akg[c] <=> hpp[c] + glu-L[c]	XP_037923108.1 or XP_037923109.1 or XP_037923110.1 or XP_037920909.1 or XP_037914315.1 or XP_037908845.1	-1000	1000	0	Phenylalanine, Tyrosine and Tryptophan Biosynthesis		2,6,1,1		1		R00734
TYRAT_1	tyrosine transaminase[1]	'L-Tyrosine + 2-Oxoglutarate -> 3-(4-Hydroxyphenyl)pyruvate + L-Glutamate '	tyr[c] + akg[c] -> hpp[c] + glu-L[c]	XP_037923108.1 or XP_037923109.1 or XP_037923110.1 or XP_037920909.1 or XP_037914315.1 or XP_037908845.2	0	1000	0	Phenylalanine, Tyrosine and Tryptophan Biosynthesis		2,6,1,5		0		R00734
OICD[2]	2-oxoisocaproate dehydrogenase	'2-Oxobutanoate + Thiamine diphosphate + H+ <=> 2-Hydroxypropyl-ThPP + CO2 '	2obut[c] + thpp[c] + h[c] <=> hpthpp[c] + co2[c]	XP_037923405.1 or XP_037912206.1 or XP_037912207.1 or XP_037912208.1 or XP_037905309.1	-1000	1000	0	Propanoate Metabolism		1,2,4,4		1		R10996
HIBCH	3-hydroxyisobutyryl-CoA hydrolase	'Coenzyme A + 3-Hydroxypropanoate + H+ <=> 3-Hydroxypropionyl-CoA + H2O '	coa[c] + hdpp[c] + h[c] <=> hdppcoa[c] + h2o[c]	XP_037910474.1 or XP_037910475.1	-1000	1000	0	Propanoate Metabolism		3,1,2,4		1		R03158
MSD	malonate-semialdehyde dehydrogenase	'''Coenzyme A + Nicotinamide adenine dinucleotide + 3-Oxopropanoate <=> Acetyl-CoA + CO2 + Nicotinamide adenine dinucleotide - redu...'' <Preview truncated at 128 characters>'	coa[c] + nad[c] + opp[c] <=> accoa[c] + co2[c] + nadh[c]	XP_037913887.1 or XP_037913889.1	-1000	1000	0	Propanoate Metabolism		1,2,1,18		1		R00705
DHLT	dihydrolipoyl transacylase	'Dihydrolipoamide-E + propionyl-CoA <=> S-Propyldihydrolipoamide-E + Coenzyme A '	dhla[c] + ppecoa[c] <=> pdhla[c] + coa[c]	XP_037920694.1	-1000	1000	0	Propanoate Metabolism		2,3,1,168		1		R10998
ACADM	acyl CoA dehydrogenase	'Flavin adenine dinucleotide + propionyl-CoA + H+ <=> FADH2 + Acrylyl-CoA '	fad[c] + ppecoa[c] + h[c] <=> fadh2[c] + acycoa[c]		-1000	1000	0	Propanoate Metabolism		1,3,8,7		1		R00924
ECH	3-Hydroxypropionyl-CoA hydro-lyase	'3-Hydroxypropionyl-CoA <=> Acrylyl-CoA + H2O '	hdppcoa[c] <=> acycoa[c] + h2o[c]	XP_037909817.1 or XP_037909818.1 or XP_037916592.1 or XP_037912398.1 or XP_037905338.1	-1000	1000	0	Propanoate Metabolism		4,2,1,17		1		R03045
OICD[1]	2-oxoisocaproate dehydrogenase	'Lipoamide-E + 2-Hydroxypropyl-ThPP <=> S-Propyldihydrolipoamide-E + '	la[c] + hpthpp[c] <=> pdhla[c] + thpp [c]	XP_037923405.1 or XP_037912206.1 or XP_037912207.1 or XP_037912208.1 or XP_037905309.1	-1000	1000	0	Propanoate Metabolism		1,2,4,4		1		R10997
HDPPD	3-hydroxypropionate dehydrogenase	'Nicotinamide adenine dinucleotide + 3-Hydroxypropanoate <=> 3-Oxopropanoate + Nicotinamide adenine dinucleotide - reduced + H+ '	nad[c] + hdpp[c] <=> opp[c] + nadh[c] + h[c]		-1000	1000	0	Propanoate Metabolism		1,1,1,59		1		R01608
AMPH	AMP phosphoribohydrolase	'AMP + H2O -> Adenine + alpha-D-Ribose 5-phosphate '	amp[c] + h2o[c] -> a[c] + r5p[c]		0	1000	0	Purine metabolism		3,2,2,4		0		R00182
AMPD	AMP deaminase	'AMP + H2O -> Inosine monophosphate + Ammonia '	amp[c] + h2o[c] -> imp[c] + nh3[c]		0	1000	0	Purine metabolism		3,5,4,6		0		R00181
ADPase	apyrase	'ATP + 2 H2O -> AMP + 2 Phosphate + 2 H+ '	atp[c] + 2 h2o[c] -> amp[c] + 2 pi[c] + 2 h[c]		0	1000	0	Purine metabolism		3,6,1,5		0		R00085
GDPK	GDP Kinase	'ATP + Guanosine 5''-diphosphate -> ADP + Guanosine 5''-triphosphate '	atp[c] + gdp[c] -> adp[c] + gtp[c]	XP_037903510.1	0	1000	0	Purine metabolism		2,7,4,6		0		R00330
GMPK	GMP kinase	'ATP + Guanosine 5''-phosphate -> ADP + Guanosine 5''-diphosphate '	atp[c] + gmp[c] -> adp[c] + gdp[c]	XP_037917454.1 or XP_037917452.1	0	1000	0	Purine metabolism		2,7,4,8		0		R00332
GMPS	GMP synthase (glutamine-hydrolysing)	'ATP + Xanthosine 5''-phosphate + H2O + L-Glutamine -> AMP + Diphosphate + Guanosine 5''-phosphate + L-Glutamate + 2 H+ '	atp[c] + xmp[c] + h2o[c] + gln-L[c] -> amp[c] + ppi[c] + gmp[c] + glu-L[c] + 2 h[c]	XP_037907493.1 or XP_037907502.1 or XP_037907509.1	0	1000	0	Purine metabolism		6,3,5,2		0		R01231
GDPase	guanosine diphosphatase	'Guanosine 5''-diphosphate + H2O -> Guanosine 5''-phosphate + Phosphate + H+ '	gdp[c] + h2o[c] -> gmp[c] + pi[c] + h[c]	XP_037922382.1	0	1000	0	Purine metabolism		3,6,1,6		0		R00328
GMPL	guanosine 5'-monophosphate phosphohydrolase	'Guanosine 5''-phosphate + H2O -> Guanosine + Phosphate '	gmp[c] + h2o[c] -> gua[c] + pi[c]	XP_037917540.1 or XP_037917548.1 or XP_037917531.1 or XP_037917556.1 or XP_037917559.1 or XP_037920038.1 or XP_037920037.1 or XP_037920039.1 or XP_037920040.1 or XP_037916090.1 or XP_037916334.1 or XP_037914464.1 or XP_037914465.1 or XP_037914466.1 or XP_037914467.1 or XP_037914468.1 or XP_037914469.1 or XP_037914470.1 or XP_037917381.1 or XP_037917382.1 or XP_037919782.1 or XP_037906920.1	0	1000	0	Purine metabolism		3,1,3,5		0		R01227
PNP	inosine:phosphate alpha-D-ribosyltransferase	'Inosine + Phosphate -> Hypoxanthine + alpha-D-Ribose 1-phosphate '	i[c] + pi[c] -> hyp[c] + r1p[c]	XP_037904662.1 or XP_037904661.1 or XP_037904664.1 or XP_037904665.1	0	1000	0	Purine metabolism		2,4,2,1		0		R01863
IMPD	IMP dehydrogenase	'''Inosine monophosphate + Nicotinamide adenine dinucleotide + H2O -> Xanthosine 5''-phosphate + Nicotinamide adenine dinucleotide -...'' <Preview truncated at 128 characters>'	imp[c] + nad[c] + h2o[c] -> xmp[c] + nadh[c] + h[c]	XP_037925631.1 or XP_037922631.1 or XP_037922632.1 or XP_037922633.1	0	1000	0	Purine metabolism		1,1,1,205		0		R01130
HGPRT	Hypoxanthine-guanine phosphoribosyltransferase	'Inosine monophosphate + Diphosphate <=> 5-Phospho-alpha-D-ribose 1-diphosphate + Hypoxanthine '	imp[c] + ppi[c] <=> prpp[c] + hyp[c]		-1000	1000	0	Purine metabolism		2,4,2,8		1		R01132
UDPk	UDP kinase	'ATP + Uridine 5''-diphosphate -> ADP + Uridine 5''-triphosphate '	atp[c] + udp[c] -> adp[c] + utp[c]	XP_037903510.1	0	1000	0	Pyrimidine metabolism		2,7,4,6		0		R00156
UMPk	UMP/CMP kinase	'ATP + Uridine 5''-monophosphate -> ADP + Uridine 5''-diphosphate + 2 H+ '	atp[c] + ump[c] -> adp[c] + udp[c] + 2 h[c]	XP_037924053.1	0	1000	0	Pyrimidine metabolism		2,7,4,14		0		R00158
URDk	uridine kinase	'ATP + Uridine + H+ <=> ADP + Uridine 5''-monophosphate '	atp[c] + urd[c] + h[c] <=> adp[c] + ump[c]	XP_037906550.1 or XP_037906541.1 or XP_037906536.1 or XP_037906527.1	-1000	1000	0	Pyrimidine metabolism		2,7,1,48		1		R00964
CTPS	CTP synthase	'ATP + Uridine 5''-triphosphate + L-Glutamine + H2O -> ADP + Cytidine 5''-triphosphate + L-Glutamate + Phosphate + 2 H+ '	atp[c] + utp[c] + gln-L[c] + h2o[c] -> adp[c] + ctp[c] + glu-L[c] + pi[c] + 2 h[c]	XP_037906050.1 or XP_037906049.1	0	1000	0	Pyrimidine metabolism		6,3,4,2		0		R00573
DHOase	carbamoylaspartic dehydrase	'N-Carbamoyl-L-aspartate + 2 H+ -> H2O + (S)-Dihydroorotate '	cbasp[c] + 2 h[c] -> h2o[c] + dor[c]	XP_037918952.1 or XP_037920765.1	0	1000	0	Pyrimidine metabolism		3,5,2,3		0		R01993
CMPk	UMP/CMP kinase	'Cytidine 5''-diphosphate + ADP + 2 H+ <=> cytidine 5''-monophosphate + ATP '	cdp[c] + adp[c] + 2 h[c] <=> cmp[c] + atp[c]	XP_037924053.1	-1000	1000	0	Pyrimidine metabolism		2,7,4,14		1		R00512
CDPk	CDP kinase	'Cytidine 5''-diphosphate + ATP <=> Cytidine 5''-triphosphate + ADP '	cdp[c] + atp[c] <=> ctp[c] + adp[c]	XP_037903510.1	-1000	1000	0	Pyrimidine metabolism		2,7,4,6		1		R00570
CMPL	5'-nucleotidase	'cytidine 5''-monophosphate + H2O <=> Cytidine + Phosphate + 2 H+ '	cmp[c] + h2o[c] <=> cyd[c] + pi[c] + 2 h[c]	XP_037917540.1 or XP_037917548.1 or XP_037917531.1 or XP_037917556.1 or XP_037917559.1 or XP_037920038.1 or XP_037920037.1 or XP_037920039.1 or XP_037920040.1 or XP_037916090.1 or XP_037916334.1 or XP_037914464.1 or XP_037914465.1 or XP_037914466.1 or XP_037914467.1 or XP_037914468.1 or XP_037914469.1 or XP_037914470.1 or XP_037917381.1 or XP_037917382.1 or XP_037919782.1 or XP_037906920.1 or XP_037912718.1	0	1000	0	Pyrimidine metabolism		3,1,3,5		0		R00511
CDA	cytidine deaminase	'Cytidine + H2O -> Ammonia + Uridine '	cyd[c] + h2o[c] -> nh3[c] + urd[c]	XP_037925989.1 or XP_037925983.1	0	1000	0	Pyrimidine metabolism		3,5,4,5		0		R01878
DHODH	dihydroorotate dehydrogenase (quinone)	'(S)-Dihydroorotate + Ubiquinone -> Ubiquinol + Orotate '	dor[c] + q[c] -> qh2[c] + oro[c]	XP_037924719.1	0	1000	0	Pyrimidine metabolism		1,3,5,2		0		R01868
ODCase	orotidine-5'-phosphate decarboxylase	'Orotidine 5''-phosphate -> Uridine 5''-monophosphate + CO2 '	omp[c] -> ump[c] + co2[c]	XP_037923595.1	0	1000	0	Pyrimidine metabolism		4,1,1,23		0		R00965
OPRTase	orotate phosphoribosyltransferase	'5-Phospho-alpha-D-ribose 1-diphosphate + Orotate + 2 H+ -> Diphosphate + Orotidine 5''-phosphate '	prpp[c] + oro[c] + 2 h[c] -> ppi[c] + omp[c]	XP_037923595.1	0	1000	0	Pyrimidine metabolism		2,4,2,10		0		R01870
ACACT1r	Acetyl-CoA C-acetyltransferase	'2 Acetyl-CoA <=> acetoacetyl-CoA + Coenzyme A '	2 accoa[c] <=> aacoa[c] + coa[c]	XP_037908318.1 or XP_037916356.1 or XP_037922941.1 or XP_037917165.1	-1000	1000	0	Pyruvate Metabolism		2,3,1,9		1		R00238
FAT	formate C-acetyltransferase	'Acetyl-CoA + Formate <=> Pyruvate + Coenzyme A '	accoa[c] + formate[c] <=> pyr[c] + coa[c]		-1000	1000	0	Pyruvate metabolism		2,3,1,54		1		R00212
ACPAT	acetyl-CoA:phosphate acetyltransferase	'Acetyl-CoA + Phosphate + H+ -> Acetyl phosphate + Coenzyme A '	accoa[c] + pi[c] + h[c] -> acp[c] + coa[c]		0	1000	0	Pyruvate metabolism		2,3,1,8		0		R00230
APPH	Acetyl phosphate phosphohydrolase	'Acetyl phosphate + H2O <=> Acetate + Phosphate + 2 H+ '	acp[c] + h2o[c] <=> ac[c] + pi[c] + 2 h[c]	XP_037923411.1	-1000	1000	0	Pyruvate Metabolism		3,6,1,7		1		R00317
ACCOAL	Acetate:CoA ligase (AMP-forming)	'ATP + Acetate + Coenzyme A -> AMP + Diphosphate + Acetyl-CoA '	atp[c] + ac[c] + coa[c] -> amp[c] + ppi[c] + accoa[c]	XP_037905338.1	0	1000	0	Pyruvate Metabolism		6,2,1,1		0		R00235 R00235
ACACDL	acetyl-CoA:carbon-dioxide ligase (ADP-forming)	'ATP + Acetyl-CoA + HCO3 -> ADP + Phosphate + H+ + Malonyl-CoA '	atp[c] + accoa[c] + hco3[c] -> adp[c] + pi[c] + h[c] + malcoa[c]	XP_037919884.1 or XP_037924172.1 or XP_037914419.1	0	1000	0	Pyruvate Metabolism		6,4,1,2		0		R00742
PCB	Pyruvate:carbon-dioxide ligase (ADP-forming)	'ATP + Pyruvate + HCO3 <=> ADP + Phosphate + Oxaloacetate + H+ '	atp[c] + pyr[c] + hco3[c] <=> adp[c] + pi[c] + oaa[c] + h[c]	XP_037924172.1 or XP_037914419.1	-1000	1000	0	Pyruvate Metabolism		6,4,1,1		1		R00344
LPD5	dihydrolipoamide:NAD+ oxidoreductase	'Dihydrolipoamide-E + Nicotinamide adenine dinucleotide -> Lipoamide-E + Nicotinamide adenine dinucleotide - reduced + H+ '	dhla[c] + nad[c] -> la[c] + nadh[c] + h[c]	XP_037906066.1	0	1000	0	Pyruvate Metabolism		1,8,1,4		0		R07618
LGTHL	lactoylglutathione lyase (R)-S-Lactoylglutathione methylglyoxal-lyase (isomerizing)	'Glutathione + Methylglyoxal -> (R)-S-lactoylglutathione + H+ '	gthrd[c] + mthgxl[c] -> lgt_S[c] + h[c]		0	1000	0	Pyruvate Metabolism		4,4,1,5		0		R02530
PEPCK	GTP:oxaloacetate carboxy-lyase (adding GTP;phosphoenolpyruvate-forming)	'Guanosine 5''-triphosphate + Oxaloacetate -> CO2 + Guanosine 5''-diphosphate + Phosphoenolpyruvate '	gtp[c] + oaa[c] -> co2[c] + gdp[c] + pep[c]	XP_037913942.1 or XP_037914324.1 or XP_037914313.1	0	1000	0	Pyruvate Metabolism		4,1,1,32		0		R00431
LDH_L	L-lactate dehydrogenase	'H+ + Nicotinamide adenine dinucleotide - reduced + Pyruvate -> L-Lactate + Nicotinamide adenine dinucleotide '	h[c] + nadh[c] + pyr[c] -> lac-L[c] + nad[c]	XP_037906719.1 or XP_037906720.1	0	1000	0	Pyruvate Metabolism		1,1,1,27		0		R00703
LALDD2	(R)-Lactaldehyde:NAD+ oxidoreductase	'D-Lactaldehyde + Nicotinamide adenine dinucleotide <=> Nicotinamide adenine dinucleotide - reduced + Methylglyoxal + H+ '	lald__D[c] + nad[c] <=> nadh[c] + mthgxl[c] + h[c]	XP_037924241.1 or XP_037916139.1 or XP_037915602.1 or XP_037915607.1 or XP_037925557.1 or XP_037902836.1	-1000	1000	0	Pyruvate Metabolism		1,1,1,79		1		R02527
ME2	malate dehydrogenase (oxaloacetate-decarboxylating) (NADP+)	'''L-Malate + Nicotinamide adenine dinucleotide phosphate <=> Pyruvate + CO2 + Nicotinamide adenine dinucleotide phosphate - reduce...'' <Preview truncated at 128 characters>'	mal-L[c] + nadp[c] <=> pyr[c] + co2[c] + nadph[c]	XP_037910602.1 or XP_037910923.1 or XP_037910924.1	-1000	1000	0	Pyruvate Metabolism		1,1,1,40		1		R00216
ACAOR	Acetaldehyde:NAD+ oxidoreductase	'Nicotinamide adenine dinucleotide + H2O + Acetaldehyde -> Acetate + Nicotinamide adenine dinucleotide - reduced + 2 H+ '	nad[c] + h2o[c] + acald[c] -> ac[c] + nadh[c] + 2 h[c]	XP_037914605.1 or XP_037924098.1 or XP_037922639.1 or XP_037922640.1 or XP_037924314.1 or XP_037924316.1 or XP_037924309.1 or XP_037923551.1 or XP_037912367.1	0	1000	0	Pyruvate Metabolism		1,2,1,3		0		R00710
FADS	FAD synthetase	'ATP + Riboflavin-5-phosphate + H+ <=> Flavin adenine dinucleotide + Diphosphate '	atp[c] + fmn[c] + h[c] <=> fad[c] + ppi[c]	XP_037910627.1 or XP_037910626.1	-1000	1000	0	Riboflavin Metabolism		2,7,7,2		1		R00161
RFK	riboflavin kinase	'ATP + Riboflavin <=> Riboflavin-5-phosphate + ADP + H+ '	atp[c] + ribflv[c] <=> fmn[c] + adp[c] + h[c]	XP_037924303.1 or XP_037924305.1 or XP_037922906.1 or XP_037922907.1	-1000	1000	0	Riboflavin Metabolism		2,7,1,26		1		R00549
UDPGTRA	UDP-glucose:glycogen 4-alpha-D-glucosyltransferase	'Uridine diphosphate glucose + Amylose + H2O <=> Uridine 5''-diphosphate + 2 Amylose + H+ '	udp-glc[c] + amylose[c] + h2o[c] <=> udp[c] + 2 amylose[c] + h[c]		-1000	1000	0	Starch / Sucrose metabolism		2,4,1,11		1		R00292
AGMH2	maltodextrin maltohydrolase	'2 Maltodextrin -> Maltose + H2O '	2 maldex[c] -> mal[c] + h2o[c]	XP_037926206.1 or XP_037917845.1 or XP_037914199.1 or XP_037914200.1 or XP_037916193.1 or XP_037914198.1 or XP_037914195.1 or XP_037914196.1 or XP_037914193.1 or XP_037914194.1 or XP_037914197.1 or XP_037914314.1 or XP_037915006.1 or XP_037914939.1 or XP_037914940.1 or XP_037915490.1 or XP_037915814.1 or XP_037915864.1 or XP_037914937.1 or XP_037914938.1 or XP_037918152.1 or XP_037917359.1	0	1000	0	Starch / Sucrose metabolism		3,2,1,1		0		R11262
AGMH1	1,4-alpha-D-Glucan maltohydrolase	'4 Glycogen + H2O -> Dextrin + Maltose '	4 glycogen[c] + h2o[c] -> dextrin[c] + mal[c]	XP_037926206.1 or XP_037917845.1 or XP_037914199.1 or XP_037914200.1 or XP_037916193.1 or XP_037914198.1 or XP_037914195.1 or XP_037914196.1 or XP_037914193.1 or XP_037914194.1 or XP_037914197.1 or XP_037914314.1 or XP_037915006.1 or XP_037914939.1 or XP_037914940.1 or XP_037915490.1 or XP_037915814.1 or XP_037915864.1 or XP_037914937.1 or XP_037914938.1 or XP_037918152.1 or XP_037917359.1	0	1000	0	Starch / Sucrose metabolism		3,2,1,1		0		R02112
AMYTRA	1,4-alpha-D-Glucan:1,4-alpha-D-glucan 6-alpha-D-(1,4-alpha-D-glucano)-transferase	'Amylose <=> Glycogen + H2O '	amylose[c] <=> glycogen[c] + h2o[c]	XP_037916352.1	-1000	1000	0	Starch / Sucrose metabolism		2,4,1,18		1		R02110
AF6P	ATP:D-fructose 6-phosphotransferase	'ATP + D-Fructose <=> ADP + beta- D-Fructose 6-phosphate + H+ '	atp[c] + fru[c] <=> adp[c] + f6p[c] + h[c]	XP_037916312.1 or XP_037916314.1 or XP_037916317.1 or XP_037916316.1 or XP_037916318.1 or XP_037916315.1 or XP_037916313.1	-1000	1000	0	Starch / Sucrose metabolism		2,7,1,1		1		R00867
AGA	alpha-glucosidase	'Glucose-1-phosphate + Uridine 5''-triphosphate + H+ <=> Diphosphate + Uridine diphosphate glucose '	g1p[c] + utp[c] + h[c] <=> ppi[c] + udp-glc[c]	XP_037904967.1 or XP_037904968.1 or XP_037904969.1	-1000	1000	0	Starch / Sucrose metabolism		2,7,7,9		1		R00289
PGMT	alpha-D-glucose 1,6-phosphomutase	'Glucose-1-phosphate <=> D-Glucose 6-phosphate '	g1p[c] <=> g6p[c]	XP_037907221.1 or XP_037907222.1 or XP_037912477.1	-1000	1000	0	Starch / Sucrose metabolism		5,4,2,2		1		R08639
SGH	sucrose glucohydrolase	'H2O + sucrose <=> D-Fructose + D-Glucose '	h2o[c] + sucr[c] <=> fru[c] + glc-D[c]	XP_037926206.1 or XP_037917845.1 or XP_037914199.1 or XP_037914200.1 or XP_037916193.1 or XP_037914198.1 or XP_037914195.1 or XP_037914196.1 or XP_037914193.1 or XP_037914194.1 or XP_037914197.1	-1000	1000	0	Starch / Sucrose metabolism		3,2,1,20		1		R00801
MGH	maltose glucohydrolase	'Maltose + H2O -> 2 D-Glucose '	mal[c] + h2o[c] -> 2 glc-D[c]	XP_037926206.1 or XP_037917845.1 or XP_037914199.1 or XP_037914200.1 or XP_037916193.1 or XP_037914198.1 or XP_037914195.1 or XP_037914196.1 or XP_037914193.1 or XP_037914194.1 or XP_037914197.1	0	1000	0	Starch / Sucrose metabolism		3,2,1,20		0		R00028
T6PP	Trehalose-6-phosphate phosphohydrolase	'Trehalose 6-phosphate + H2O -> Trehalose + Phosphate '	t6p[c] + h2o[c] -> tre[c] + pi[c]	XP_037926566.1 or XP_037927128.1 or XP_037926567.1 or XP_037902816.1 or XP_037902817.1 or XP_037903193.1	0	1000	0	Starch / Sucrose metabolism		3,1,3,12		0		R02778
TREH	trehalose glucohydrolase	'Trehalose + H2O -> 2 D-Glucose '	tre[c] + h2o[c] -> 2 glc-D[c]	XP_037913970.1 or XP_037913972.1 or XP_037913973.1 or XP_037913974.1 or XP_037913975.1 or XP_037913976.1 or XP_037913977.1 or XP_037913979.1 or XP_037913980.1 or XP_037913981.1 or XP_037913982.1 or XP_037913978.1	0	1000	0	Starch / Sucrose metabolism		3,2,1,28		0		R00010
UDPG6PTRA	UDP-glucose:D-glucose-6-phosphate 1-alpha-D-glucosyltransferase	'Uridine diphosphate glucose + D-Glucose 6-phosphate -> Uridine 5''-diphosphate + Trehalose 6-phosphate + H+ '	udp-glc[c] + g6p[c] -> udp[c] + t6p[c] + h[c]		0	1000	0	Starch / Sucrose metabolism		2,4,1,15		0		R00836
STE	sterol esterase	'Cholesterol ester + H2O -> Cholesterol + Fatty acid '	clre[c] + h2o[c] -> clr[c] + fatac[c]	XP_037904466.1 or XP_037904461.1 or XP_037904460.1 or XP_037904464.1 or XP_037912097.1 or XP_037912095.1 or XP_037912096.1 or XP_037904465.1 or XP_037912093.1 or XP_037912092.1 or XP_037912091.1 or XP_037904463.1 or XP_037904462.1 or XP_037903760.1 or XP_037903411.1 or XP_037902682.1	0	1000	0	Steroid biosynthesis		3,1,1,13		0		R01462
HMGCOAS	hydroxymethylglutaryl-CoA synthase	'Acetyl-CoA + H2O + acetoacetyl-CoA -> Coenzyme A + (S)-3-Hydroxy-3-methylglutaryl-CoA + H+ '	accoa[c] + h2o[c] + aacoa[c] -> coa[c] + hmg-coa[c] + h[c]	XP_037922851.1	0	1000	0	Synthesis and degradation of ketone bodies		2,3,3,10		0		R01978
HMGCOAL	hydroxymethylglutaryl-CoA lyase	'(S)-3-Hydroxy-3-methylglutaryl-CoA <=> Acetyl-CoA + Acetoacetate '	hmg-coa[c] <=> accoa[c] + aa[c]	XP_037912965.1	-1000	1000	0	Synthesis and degradation of ketone bodies		4,1,3,4		1		R01360
HBD	3-hydroxybutyrate dehydrogenase	'Nicotinamide adenine dinucleotide + (R)-3-Hydroxybutanoate <=> Acetoacetate + Nicotinamide adenine dinucleotide - reduced + H+ '	nad[c] + hb[c] <=> aa[c] + nadh[c] + h[c]	XP_037906324.1 or XP_037907856.1 or XP_037908139.1 or XP_037908461.1 or XP_037907941.1 or XP_037907942.1 or XP_037906579.1 or XP_037920772.1	-1000	1000	0	Synthesis and degradation of ketone bodies		1,1,1,30		1		R01361
ASP-LtoD	asp-ltoD	'L-Aspartate <=> D-Aspartate '	asp[c] <=> asp-D[c]		-1000	1000	0	Transform				1
ala_t	Alanine transport extra cellular to cytosol	'L-Alanine <=> L-Alanine '	ala[e] <=> ala[c]		-1000	1000	0	Transport cytosol				1
arg_t	arginine transport extra cellular to cytosol	'L-Arginine <=> L-Arginine '	arg[e] <=> arg[c]		-1000	1000	0	Transport cytosol				1
asn_t	Asparagine transport extra cellular to cytosol	'L-Asparagine <=> L-Asparagine '	asn[e] <=> asn[c]		-1000	1000	0	Transport cytosol				1
asp_t	Aspartic Acid transport extra cellular to cytosol	'L-Aspartate <=> L-Aspartate '	asp[e] <=> asp[c]		-1000	1000	0	Transport cytosol				1
cys_t	Cysteine transport extra cellular to cytosol	'L-cysteine <=> L-cysteine '	cys[e] <=> cys[c]		-1000	1000	0	Transport cytosol				1
gln-L_t	Glutamine transport extra cellular to cytosol	'L-Glutamine (extracellular) <=> L-Glutamine '	gln-L[e] <=> gln-L[c]		-1000	1000	0	Transport cytosol				1
glu-L_t	Glutamic acid transport extra cellular to cytosol	'L-Glutamate (extracellular) <=> L-Glutamate '	glu-L[e] <=> glu-L[c]		-1000	1000	0	Transport cytosol				1
gly_t	Glycine transport extra cellular to cytosol	'Glycine <=> Glycine '	gly[e] <=> gly[c]		-1000	1000	0	Transport cytosol				1
his_t	histidine transport extra cellular to cytosol	'L-Histidine <=> L-Histidine '	his[e] <=> his[c]		-1000	1000	0	Transport cytosol				1
ile_t	isoleucine transport extra cellular to cytosol	' L-Isoleucine <=> L-Isoleucine '	ile[e] <=> ile[c]		-1000	1000	0	Transport cytosol				1
leu_t	leucine transport extra cellular to cytosol	'L-Leucine <=> L-Leucine '	leu[e] <=> leu[c]		-1000	1000	0	Transport cytosol				1
lys_t	lysine transport extra cellular to cytosol	'L-Lysine <=> L-Lysine '	lys[e] <=> lys[c]		-1000	1000	0	Transport cytosol				1
met_t	Methionine transport extra cellular to cytosol	'L-Methionine <=> L-Methionine '	met[e] <=> met[c]		-1000	1000	0	Transport cytosol				1
phe_t	phenylalanine transport extra cellular to cytosol	' L-phenylalanine <=> L-phenylalanine '	phe[e] <=> phe[c]		-1000	1000	0	Transport cytosol				1
pro_t	Proline transport extra cellular to cytosol	'L-Proline <=> L-Proline '	pro[e] <=> pro[c]		-1000	1000	0	Transport cytosol				1
ser_t	Serine transport extra cellular to cytosol	'L-Serine <=> L-Serine '	ser[e] <=> ser[c]		-1000	1000	0	Transport cytosol				1
thr_t	threonine transport extra cellular to cytosol	'L-Threonine <=> L-Threonine '	thr[e] <=> thr[c]		-1000	1000	0	Transport cytosol				1
trp_t	tryptophan transport extra cellular to cytosol	'L-Tryptophane <=> L-Tryptophane '	trp[e] <=> trp[c]		-1000	1000	0	Transport cytosol				1
tyr_t	Tyrosine transport extra cellular to cytosol	'L-Tyrosine <=> L-Tyrosine '	tyr[e] <=> tyr[c]		-1000	1000	0	Transport cytosol				1
val_t	valine transport extra cellular to cytosol	'L-Valine <=> L-Valine '	val[e] <=> val[c]		-1000	1000	0	Transport cytosol				1
glucu_t	glucu transport extra cellular to cytosol	'D-glucuronate <=> D-glucuronate '	glucu[e] <=> glucu[c]		-1000	1000	0	Transport cytosol				1
2og_t	2og transport extra cellular to cytosol	'2-oxoglutaramate <=> 2-oxoglutaramate '	2og[e] <=> 2og[c]		-1000	1000	0	Transport cytosol				1
2os_t	2os transport extra cellular to cytosol	'2-Oxosuccinamate <=> 2-Oxosuccinamate '	2os[e] <=> 2os[c]		-1000	1000	0	Transport cytosol				1
4a-hthbp_t	4a-hthbp transport extra cellular to cytosol	'4a-Hydroxytetrahydrobiopterin <=> 4a-Hydroxytetrahydrobiopterin '	4a-hthbp[e] <=> 4a-hthbp[c]		-1000	1000	0	Transport cytosol				1
7dclr_t	7dclr transport extra cellular to cytosol	'7-Dehydrocholesterol <=> 7-Dehydrocholesterol '	7dclr[e] <=> 7dclr[c]		-1000	1000	0	Transport cytosol				1
a_t	guanosine transport extra cellular to cytosol	'Adenine <=> Adenine '	a[e] <=> a[c]		-1000	1000	0	Transport cytosol				1
ac_t	ac transport extra cellular to cytosol	'Acetate (extracellular) <=> Acetate '	ac[e] <=> ac[c]		-1000	1000	0	Transport cytosol				1
acp_t	acp transport extra cellular to cytosol	'Acetyl phosphate <=> Acetyl phosphate '	acp[c] <=> acp[e]		-1000	1000	0	Transport cytosol				1
agc_t	agc transport extra cellular to cytosol	'1-Acylglycerol <=> 1-Acylglycerol '	agc[e] <=> agc[c]		-1000	1000	0	Transport cytosol				1
asuccin_t	asuccin transport extra cellular to cytosol	'succinic acid <=> succinic acid '	asuccin[e] <=> asuccin[c]		-1000	1000	0	Transport cytosol				1
RIBFLV_t	RIBFLV transport extra cellular to cytosol	'ATP + H2O + Riboflavin -> Riboflavin + H+ + Phosphate + ADP '	atp[c] + h2o[c] + ribflv[e] -> ribflv[c] + h[c] + pi[c] + adp[c]		0	1000	0	Transport cytosol				0
choline_t	choline transport extra cellular to cytosol	'Choline <=> Choline '	choline[e] <=> choline[c]		-1000	1000	0	Transport cytosol				1
clr_t	cholesterol transport extra cellular to cytosol	'Cholesterol <=> Cholesterol '	clr[e] <=> clr[c]		-1000	1000	0	Transport cytosol				1
CO2_t	CO2 transporter via diffusion	'CO2 (extracellular) <=> CO2 '	co2[e] <=> co2[c]		-1000	1000	0	Transport cytosol				1
dextrin_t	dextrin transport extra cellular to cytosol	'Dextrin <=> Dextrin '	dextrin[e] <=> dextrin[c]		-1000	1000	0	Transport cytosol				1
fadh2_t	fadh2 transport extra cellular to cytosol	'FADH2 <=> FADH2 '	fadh2[e] <=> fadh2[c]		-1000	1000	0	Transport cytosol				1
fic3_t	fic3 transport extra cellular to cytosol	'Ferricytochrome c <=> Ferricytochrome c '	fic3[e] <=> fic3[c]		-1000	1000	0	Transport cytosol				1
foc3_t	foc3 transport extra cellular to cytosol	' ferrocytochrome c <=> ferrocytochrome c '	foc3[e] <=> foc3[c]		-1000	1000	0	Transport cytosol				1
gam6p_t	gam6p transport extra cellular to cytosol	'D-Glucosamine 6-phosphate <=> D-Glucosamine 6-phosphate '	gam6p[e] <=> gam6p[c]		-1000	1000	0	Transport cytosol				1
gdl_t	gdl transport extra cellular to cytosol	'D-Glucono-1,5-lactone <=> D-Glucono-1,5-lactone '	gdl[e] <=> gdl[c]		-1000	1000	0	Transport cytosol				1
glc_t	D-Glucose Transport	'D-Glucose (extracellular) <=> D-Glucose '	glc-D[e] <=> glc-D[c]		-1000	1000	0	Transport cytosol				1
g_t	guanosine transport extra cellular to cytosol	'Guanosine <=> Guanosine '	gua[e] <=> gua[c]		-1000	1000	0	Transport cytosol				1
D_LACt2	L-lactate transport via proton symport	'H+ + L-Lactate -> H+ (extracellular) + L-Lactate (extracellular) '	h[c] + lac-L[c] -> h[e] + lac-L[e]		-1000	0	0	Transport cytosol				0
H2O_t	H2O transport via diffusion	'H2O (extracellular) <=> H2O '	h2o[e] <=> h2o[c]		-1000	1000	0	Transport cytosol				1
hb_t	hb transport extra cellular to cytosol	'(R)-3-Hydroxybutanoate <=> (R)-3-Hydroxybutanoate '	hb[e] <=> hb[c]		-1000	1000	0	Transport cytosol				1
i_t	i transport extra cellular to cytosol	'Inosine <=> Inosine '	i[e] <=> i[c]		-1000	1000	0	Transport cytosol				1
ins_t	ins transport extra cellular to cytosol	'myo-Inositol <=> myo-Inositol '	ins[e] <=> ins[c]		-1000	1000	0	Transport cytosol				1
ins4p_t	ins4p transport extra cellular to cytosol	'myo-Inositol 4-phosphate <=> myo-Inositol 4-phosphate '	ins4p[e] <=> ins4p[c]		-1000	1000	0	Transport cytosol				1
lald__D_t	lald__D transport extra cellular to cytosol	'D-Lactaldehyde <=> D-Lactaldehyde '	lald__D[e] <=> lald__D[c]		-1000	1000	0	Transport cytosol				1
L-args_t	L-args transport extra cellular to cytosol	'N-(L-Arginino)succinate <=> N-(L-Arginino)succinate '	L-args[e] <=> L-args[c]		-1000	1000	0	Transport cytosol				1
L-cit_t	L-cit transport extra cellular to cytosol	'L-Citrulline <=> L-Citrulline '	L-cit[e] <=> L-cit[c]		-1000	1000	0	Transport cytosol				1
lpc_t	lpc transport extra cellular to cytosol	'2-Lysophosphatidylcholine <=> 2-Lysophosphatidylcholine '	lpc[e] <=> lpc[c]		-1000	1000	0	Transport cytosol				1
malcoa_t	malcoa transport extra cellular to cytosol	'Malonyl-CoA <=> Malonyl-CoA '	malcoa[e] <=> malcoa[c]		-1000	1000	0	Transport cytosol				1
maldex_t	maldex transport	'Maltodextrin <=> Maltodextrin '	maldex[e] <=> maldex[c]		-1000	1000	0	Transport cytosol				1
mmet_t	mmet transport extra cellular to cytosol	'S-methyl-L-methionine <=> S-methyl-L-methionine '	mmet[e] <=> mmet[c]		-1000	1000	0	Transport cytosol				1
no_t	no transport extra cellular to cytosol	'Nitric oxide <=> Nitric oxide '	no[e] <=> no[c]		-1000	1000	0	Transport cytosol				1
O2_t	O2 transporter via diffusion	'O2 <=> O2 '	o2[e] <=> o2[c]		-1000	1000	0	Transport cytosol				1
r1p_t	r1p transport extra cellular to cytosol	'alpha-D-Ribose 1-phosphate <=> alpha-D-Ribose 1-phosphate '	r1p[e] <=> r1p[c]		-1000	1000	0	Transport cytosol				1
rib-D_t	rib-D transport extra cellular to cytosol	'D-Ribose <=> D-Ribose '	rib-D[e] <=> rib-D[c]		-1000	1000	0	Transport cytosol				1
sucr_t	sucr transport	'sucrose <=> sucrose '	sucr[e] <=> sucr[c]		-1000	1000	0	Transport cytosol				1
Tre_t	Tre transport	'Trehalose <=> Trehalose '	tre[e] <=> tre[c]		-1000	1000	0	Transport cytosol				1
urd_t	urd transport extra cellular to cytosol	'Uridine <=> Uridine '	urd[e] <=> urd[c]		-1000	1000	0	Transport cytosol				1
urea_t	urea transport extra cellular to cytosol	'Urea <=> Urea '	urea[e] <=> urea[c]		-1000	1000	0	Transport cytosol				1
akg_tm	akg transport cytosol to mitochondria	'2-Oxoglutarate <=> 2-Oxoglutarate '	akg[c] <=> akg[m]		-1000	1000	0	Transport mito				1
CO2_tm	CO2 transporter via diffusion mito	'CO2 <=> CO2 (extracellular) '	co2[c] <=> co2[m]		-1000	1000	0	Transport mito				1
succ_tm	succ transport extra cellular to cytosol	'Succinate <=> Succinate '	succ[c] <=> succ[m]		-1000	1000	0	Transport mito				1
succoa_tm	succoa transport cytosol to mitochondria	'Succinyl-CoA <=> Succinyl-CoA '	succoa[m] <=> succoa[c]		-1000	1000	0	Transport mito				1
accoa_tm	accoa transport	'Acetyl-CoA <=> Acetyl-CoA '	accoa[c] <=> accoa[m]		-1000	1000	0	Transport mito				1
accoa_t	accoa transport	'Acetyl-CoA <=> Acetyl-CoA '	accoa[e] <=> accoa[c]		-1000	1000	0	Transport cytosol				1
adp_tm	adp transport mito	'ADP <=> ADP '	adp[c] <=> adp[m]		-1000	1000	0	Transport mito				1
atp_tm	atp transport mito	'ATP <=> ATP '	atp[c] <=> atp[m]		-1000	1000	0	Transport mito				1
fic3_tm	fic3 transport cytosol to mitochondria	'Ferricytochrome c <=> Ferricytochrome c '	fic3[c] <=> fic3[m]		-1000	1000	0	Transport mito				1
foc3_tm	foc3 transport cytosol to mitochondria	' ferrocytochrome c <=> ferrocytochrome c '	foc3[c] <=> foc3[m]		-1000	1000	0	Transport mito				1
fum_tm	fum transport mitochondria to cytosol	'Fumarate <=> Fumarate (extracellular) '	fum[c] <=> fum[m]		-1000	1000	0	Transport mito				1
H_tm	h transport mito	'H+ <=> H+ (mito) '	h[c] <=> h[m]		-1000	1000	0	Transport mito				1
H2O_tm	H2O transport via diffusion mito	'H2O <=> H2O (mito) '	h2o[c] <=> h2o[m]		-1000	1000	0	Transport mito				1
mal_tm	mal-L transport	'L-Malate <=> L-Malate (extracellular) '	mal-L[c] <=> mal-L[m]		-1000	1000	0	Transport mito				1
nadh_tm	nadh transport mito	'Nicotinamide adenine dinucleotide <=> Nicotinamide adenine dinucleotide '	nad[c] <=> nad[m]		-1000	1000	0	Transport mito				1
nad_tm	nad transport mito	'Nicotinamide adenine dinucleotide - reduced <=> Nicotinamide adenine dinucleotide - reduced '	nadh[c] <=> nadh[m]		-1000	1000	0	Transport mito				1
nadp_tm	nadp transport mito	'Nicotinamide adenine dinucleotide phosphate <=> Nicotinamide adenine dinucleotide phosphate '	nadp[c] <=> nadp[m]		-1000	1000	0	Transport mito				1
nadph_tm	nadph transport mito	'Nicotinamide adenine dinucleotide phosphate - reduced <=> Nicotinamide adenine dinucleotide phosphate - reduced '	nadph[c] <=> nadph[m]		-1000	1000	0	Transport mito				1
O2_tm	O2 transporter via diffusion mito	'O2 <=> O2 '	o2[c] <=> o2[m]		-1000	1000	0	Transport mito				1
pi_tm	pi transport mito	'Phosphate <=> Phosphate '	pi[c] <=> pi[m]		-1000	1000	0	Transport mito				1
ppi_tm	ppi transporter via diffusion mito	'Diphosphate <=> Diphosphate '	ppi[c] <=> ppi[m]		-1000	1000	0	Transport mito				1
pyr_tm	pyr transporter via diffusion mito	'Pyruvate <=> Pyruvate '	pyr[c] <=> pyr[m]		-1000	1000	0	Transport mito				1
q_tm	q transport mito	'Ubiquinone <=> Ubiquinone '	q[c] <=> q[m]		-1000	1000	0	Transport mito				1
qh2_tm	qh2 transport	'Ubiquinol <=> Ubiquinol '	qh2[c] <=> qh2[m]		-1000	1000	0	Transport mito				1
FAAA	fumarylacetoacetase	'4-Fumarylacetoacetate + H2O -> Acetoacetate + Fumarate + H+ '	faa[c] + h2o[c] -> aa[c] + fum[c] + h[c]		0	1000	0	Tyrosine Metabolism		3,7,1,2		0		R01364
HGO	homogentisate oxygenase	'Homogentisate + O2 -> 4-Maleylacetoacetate + H+ '	hg[c] + o2[c] -> maa[c] + h[c]		0	1000	0	Tyrosine Metabolism		1,13,11,5		0		R02519
HPPD	4-hydroxyphenylpyruvate dioxygenase	'3-(4-Hydroxyphenyl)pyruvate + O2 -> Homogentisate + CO2 '	hpp[c] + o2[c] -> hg[c] + co2[c]		0	1000	0	Tyrosine Metabolism		1,13,11,27		0		R02521
MAAI	maleylacetoacetic isomerase	'4-Maleylacetoacetate -> 4-Fumarylacetoacetate '	maa[c] -> faa[c]		0	1000	0	Tyrosine Metabolism		5,2,1,2		0		R03181
AACCOAT	acetoacetate succinyl-CoA transferase	'Succinyl-CoA + Acetoacetate <=> Succinate + acetoacetyl-CoA '	succoa[c] + aa[c] <=> succ[c] + aacoa[c]		-1000	1000	0	Valine, Leucine and Isoleucine Degradation		2,8,3,5		1		R00410
EX_glucu(e)	glucu exchange	'D-glucuronate <=> '	glucu[e] <=>		0	1000	0	Exchange				0
EX_2og(e)	2og exchange	'2-oxoglutaramate <=> '	2og[e] <=>		0	1000	0	Exchange				0
EX_2os(e)	2os exchange	'2-Oxosuccinamate <=> '	2os[e] <=>		0	1000	0	Exchange				0
EX_ac(e)	ac exchange	'Acetate (extracellular) <=> '	ac[e] <=>		0	1000	0	Exchange				0
EX_acp(e)	acp exchange	'Acetyl phosphate <=> '	acp[e] <=>		0	1000	0	Exchange				0
EX_asuccin(e)	asuccin exchange	'succinic acid <=> '	asuccin[e] <=>		0	1000	0	Exchange				0
EX_co2	CO2 exchange	'CO2 (extracellular) <=> '	co2[e] <=>		0	1000	0	Exchange				0
EX_dextrin(e)	dextrin exchange	'Dextrin <=> '	dextrin[e] <=>		0	1000	0	Exchange				0
EX_fic3(e)	fic3 exchange	'Ferricytochrome c <=> '	fic3[e] <=>		0	1000	0	Exchange				0
EX_foc3(e)	foc3 exchange	' ferrocytochrome c <=> '	foc3[e] <=>		0	1000	0	Exchange				0
EX_gam6p(e)	gam6p exchange	'D-Glucosamine 6-phosphate <=> '	gam6p[e] <=>		0	1000	0	Exchange				0
EX_gdl(e)	gdl exchange	'D-Glucono-1,5-lactone <=> '	gdl[e] <=>		0	1000	0	Exchange				0
EX_h2o	H2O exchange	'H2O (extracellular) <=> '	h2o[e] <=>		-1000	1000	0	Exchange				1
EX_lald__D(e)	lald__D exchange	'D-Lactaldehyde <=> '	lald__D[e] <=>		0	1000	0	Exchange				0
EX_L-args(e)	L-args exchange	'N-(L-Arginino)succinate <=> '	L-args[e] <=>		0	1000	0	Exchange				0
EX_L-cit(e)	L-cit exchange	'L-Citrulline <=> '	L-cit[e] <=>		0	1000	0	Exchange				0
EX_malcoa(e)	malcoa exchange	'Malonyl-CoA <=> '	malcoa[e] <=>		0	1000	0	Exchange				0
EX_o2	O2 exchange	'O2 <=> '	o2[e] <=>		-1000	1000	0	Exchange				1
EX_r1p(e)	r1p exchange	'<=> '	r1p [e] <=>		0	1000	0	Exchange				0
EX_rib-D(e)	rib-D exchange	'D-Ribose <=> '	rib-D[e] <=>		0	1000	0	Exchange				0
EX_Tre	Tre exchange	'Trehalose <=> '	tre[e] <=>		0	1000	0	Exchange				0
EX_4a-hthbp(e)	4a-hthbp exchange	'4a-Hydroxytetrahydrobiopterin <=> '	4a-hthbp[e] <=>		0	1000	0	Exchange				0
EX_7dclr(e)	7dclr exchange	'7-Dehydrocholesterol <=> '	7dclr[e] <=>		0	1000	0	Exchange				0
EX_a(e)	adenosine exchange	'Adenine <=> '	a[e] <=>		0	1000	0	Exchange				0
EX_agc(e)	agc exchange	'1-Acylglycerol <=> '	agc[e] <=>		0	1000	0	Exchange				0
EX_fadh2(e)	fadh2 exchange	'FADH2 <=> '	fadh2[e] <=>		-1000	1000	0	Exchange				1
EX_g(e)	guanosine exchange	'Guanosine <=> '	gua[e] <=>		0	1000	0	Exchange				0
EX_hb(e)	hb exchange	'(R)-3-Hydroxybutanoate <=> '	hb[e] <=>		0	1000	0	Exchange				0
EX_ins4p(e)	ins4p exchange	'myo-Inositol 4-phosphate <=> '	ins4p[e] <=>		-0.0024	1000	0	Exchange				0
EX_lpc(e)	lpc exchange	'2-Lysophosphatidylcholine <=> '	lpc[e] <=>		0	1000	0	Exchange				1
EX_maldex	maldex exchange	'Maltodextrin <=> '	maldex[e] <=>		0	1000	0	Exchange				0
EX_mmet(e)	mmet exchange	'S-methyl-L-methionine <=> '	mmet[e] <=>		0	1000	0	Exchange				1
EX_no(e)	no exchange	'Nitric oxide <=> '	no[e] <=>		0	1000	0	Exchange				0
EX_urea(e)	urea exchange	'Urea <=> '	urea[e] <=>		0	1000	0	Exchange				0
EX_lac__L_e	L-Lactate exchange	'L-Lactate (extracellular) <=> '	lac-L[e] <=>		0	1000	0	Exchange				0
EX_accoa	accoa transport	'Acetyl-CoA <=> '	accoa[e] <=>		0	1000	0	Exchange				0
EX_h	H+ transport	'H+ <=> H+ (extracellular) '	h[c] <=> h[e]		-1000	1000	0					0
EX_i(e)	i exchange	'Inosine <=> '	i[e] <=>		0	1000	0	Exchange				1
EX_sucr	sucr exchange	'sucrose <=> '	sucr[e] <=>		0	1000	0	Exchange				1
EX_choline(e)	choline exchange	'Choline <=> '	choline[e] <=>		0	1000	0	Exchange				0
EX_ins(e)	ins exchange	'myo-Inositol <=> '	ins[e] <=>		0	1000	0	Exchange				1
EX_RIBFLV(e)	RIBFLV exchange	'Riboflavin <=> '	ribflv[e] <=>		0	1000	0	Exchange				1
EX_urd(e)	urd exchange	'Uridine <=> '	urd[e] <=>		0	1000	0	Exchange				0
EX_lys(e)	Lysine transport	'L-Lysine <=> '	lys[e] <=>		-0.012	0	0	Exchange				0
EX_met(e)	Methionine transport	'L-Methionine <=> '	met[e] <=>		-0.007	0	0	Exchange				0
EX_thr(e)	Threonine transport	'L-Threonine <=> '	thr[e] <=>		-0.011	0	0	Exchange				0
EX_val(e)	Valine transport	'L-Valine <=> '	val[e] <=>		-0.017	0	0	Exchange				0
EX_ile(e)	Isoleucine transport	' L-Isoleucine <=> '	ile[e] <=>		-0.012	0	0	Exchange				0
EX_leu(e)	Leucine transport	'L-Leucine <=> '	leu[e] <=>		-0.019	0	0	Exchange				0
EX_phe(e)	Phenylalanine transport	' L-phenylalanine <=> '	phe[e] <=>		-0.01	0	0	Exchange				0
EX_his(e)	Histidine transport	'L-Histidine <=> '	his[e] <=>		-0.004	0	0	Exchange				0
EX_trp(e)	Tryptophan transport	'L-Tryptophane <=> '	trp[e] <=>		-0.002	0	0	Exchange				0
EX_cys(e)	Cysteine transport	'L-cysteine <=> '	cys[e] <=>		-0.003	0	0	Exchange				1
EX_asp(e)	Aspartate transport	'L-Aspartate <=> '	asp[e] <=>		-0.008	0	0	Exchange				1
EX_asn(e)	Asparagine transport	'L-Asparagine <=> '	asn[e] <=>		-0.008	0	0	Exchange				1
EX_ser(e)	Serine transport	'L-Serine <=> '	ser[e] <=>		-0.018	0	0	Exchange				1
EX_glu-L(e)	Glutamate transport	'L-Glutamate (extracellular) <=> '	glu-L[e] <=>		-0.009	0	0	Exchange				1
EX_gln-L(e)	Glutamine transport	'L-Glutamine (extracellular) <=> '	gln-L[e] <=>		-0.009	0	0	Exchange				1
EX_pro(e)	Proline transport	'L-Proline <=> '	pro[e] <=>		-0.01	0	0	Exchange				1
EX_gly(e)	Glycine transport	'Glycine <=> '	gly[e] <=>		-0.013	0	0	Exchange				1
EX_ala(e)	Alanine transport	'L-Alanine <=> '	ala[e] <=>		-0.02	0	0	Exchange				1
EX_tyr(e)	Tyrosine transport	'L-Tyrosine <=> '	tyr[e] <=>		-0.006	0	0	Exchange				1
EX_arg(e)	Arginine transport	'L-Arginine <=> '	arg[e] <=>		-0.009	0	0	Exchange				0
EX_clr(e)	cholesterol exchange	'Cholesterol <=> '	clr[e] <=>		-0.0008	0	0	Exchange				0
EX_glc__D	D-Glucose exchange	'D-Glucose (extracellular) <=> '	glc-D[e] <=>		-0.097	0	0	Exchange				0
protein_pseudo	protein pseudoreaction		0.0015 lys[c] + 0.0005 met[c] + 0.0001 cys[c] + 0.0008 asp[c] + 0.0008 asn[c] + 0.001 thr[c] + 0.0011 ser[c] + 0.0012 gln-L[c] + 0.0012 glu-L[c] + 0.0014 pro[c] + 0.0019 gly[c] + 0.0026 ala[c] + 0.0026 val[c] + 0.001 ile[c] + 0.0015 leu[c] + 0.0005 tyr[c] + 0.001 phe[c] + 0.0006 his[c] + 0.0008 arg[c] + 0.0002 trp[c] -> protein[c]		0	1000	0					0
lipid_pseudo	fat/lipid pseudoreaction		0.00043 tag12-0-14-0-16-0[c] + 0.00038 tag16-1-18-1-18-2[c] -> fattyacids[c]		0	1000	0					0
starch_pseudo	starch pseudoreaction		0.000325 glycogen[c] -> starch[c]		0	1000	0					0
carbohydrates_pseudo	sugars/carbohydrates pseudoreaction		0.00006 sucr[c] + 0.0011 glc-D[c] + 0.0001 fru[c] + 0.0001 mal[c] -> sugar[c]		0	1000	0					0
growth	biomass growth	'Biomass Growth -> '	biomass[c] ->		0	1000	0					0
BIOMASS	biomass reaction		protein[c] + fattyacids[c] + starch[c] + sugar[c] + 0.00067 glycerol[c] + 0.000086 clr[c] -> biomass[c]		0	1000	1					0
RXN-PYRUVDEH	Pyruvate dehydrogenase	'Pyruvate + Coenzyme A + Nicotinamide adenine dinucleotide -> Acetyl-CoA + CO2 + Nicotinamide adenine dinucleotide - reduced '	pyr[c] + coa[c] + nad[c] -> accoa[c] + co2[c] + nadh[c]		0	1000	0			1.2.1.104	Reaction: 1.2.1.104	0
CYTOCHROME-B5-REDUCTASE-RXN	cytochrome-b5 reductase	2 a ferricytochrome b5 + NADH -> 2 ferrocytochrome b5 + NAD + H	2 ferrichrb5[c] + nadh[c] -> 2 ferrochrb5[c] + nad[c] + h[c]		0	1000	0			1.6.2.2	Reaction: 1.6.2.2	0
RXN-Lauroyl-CoA	Fatty-acyl-CoA synthase (n-C12:0CoA, Lauroyl-CoA)		2 accoa[c] + hco3[c] + atp[c] + 14 h[c] + 10 nadph[c] + 4 malcoa[c] -> 5 coa[c] + pi[c] + adp[c] + 10 nadp[c] + 5 co2[c] + lauroylcoa[c] + 5 h2o[c]		0	1000	0				PWY-5966-1 and PWY-5994	0
RXN-Myristoyl-CoA	Fatty-acyl-CoA synthase (n-C14:0CoA, Myristoyl-CoA)		2 accoa[c] + hco3[c] + atp[c] + 17 h[c] + 12 nadph[c] + 5 malcoa[c] -> 7 coa[c] + pi[c] + adp[c] + 12 nadp[c] + 6 h2o[c] + 6 co2[c] + myristoylcoa[c]		0	1000	0				PWY-5966-1 and PWY66-430	0
RXN-Palmitoyl-CoA	Fatty-acyl-CoA synthase (n-C16:0CoA, Palmitoyl-CoA)		2 accoa[c] + hco3[c] + atp[c] + 20 h[c] + 14 nadph[c] + 6 malcoa[c] -> 7 coa[c] + pi[c] + adp[c] + 14 nadp[c] + 7 h2o[c] + 7 co2[c] + palmitoylcoa[c]		0	1000	0				PWY-5966-1 and PWY-5994	0
RXN-Palmitoleoyl-CoA	Fatty-acyl-CoA synthase (n-C16:1CoA, Palmitoleoyl-CoA)		palmitoylcoa[c] + 2 h[c] + o2[c] + 2 ferrochrb5[c] -> palmitoleoylcoa[c] + 2 h2o[c] + 2 ferrichrb5[c]		0	1000	0				PWY3O-1801; Reaction: 1.14.19.1	0
RXN-Stearoyl-CoA	Fatty-acyl-CoA synthase (n-C18:0CoA, Stearoyl-CoA)		2 accoa[c] + hco3[c] + 2 atp[c] + 22 h[c] + 16 nadph[c] + 7 malcoa[c] -> 8 coa[c] + pi[c] + ppi[c] + adp[c] + 16 nadp[c] + 7 h2o[c] + 8 co2[c] + amp[c] + stearoylcoa[c]		0	1000	0				PWY-5966-1;PWY-5994 and PWY-5972	0
RXN-Oleoyl-CoA	Fatty-acyl-CoA synthase (n-C18:1CoA, Oleoyl-CoA)		2 accoa[c] + hco3[c] + 2 atp[c] + 24 h[c] + 16 nadph[c] + 7 malcoa[c] + o2[c] + 2 ferrochrb5[c] -> 8 coa[c] + pi[c] + ppi[c] + 8 co2[c] + adp[c] + 16 nadp[c] + amp[c] + 9 h2o[c] + 2 ferrichrb5[c] + oleoylcoa[c]		0	1000	0				PWY-5966-1;PWY-5994; PWY-5972 and PWY-5996	0
RXN-Linoleoyl-CoA	Fatty-acyl-CoA synthase (n-C18:2CoA, Linoleoyl-CoA)		2 accoa[c] + hco3[c] + 3 atp[c] + 26 h[c] + 16 nadph[c] + 7 malcoa[c] + 2 o2[c] + 4 ferrochrb5[c] -> 8 coa[c] + pi[c] + 2 ppi[c] + 8 co2[c] + adp[c] + 16 nadp[c] + 2 amp[c] + 10 h2o[c] + 4 ferrichrb5[c] + linoleoylcoa[c]		0	1000	0				PWY-5966-1;PWY-5994; PWY-5972;PWY-5996;PWY-6001	0
RXN-9627	Lauroyl-CoA hydrolase (n-C12:0, laurate, dodecanoate)		lauroylcoa[c] + h2o[c] -> laurate[c] + coa[c] + h[c]		0	1000	0				Reaction: 3.1.2.2	0
RXN-9626	Myristoyl-CoA hydrolase (n-C14:0, myristate, tetradecanoate)		myristoylcoa[c] + h2o[c] -> myristate[c] + coa[c] + h[c]		0	1000	0				Reaction: 3.1.2.2	0
PALMITOYL-COA-HYDROLASE-RXN	Palmitoyl-CoA hydrolase (n-C16:0, palmitate, tetradecanoate)		palmitoylcoa[c] + h2o[c] -> palmitate[c] + coa[c] + h[c]		0	1000	0				Reaction: 3.1.2.2	0
RXN-10662	Palmitoleoyl-CoA hydrolase (n-C16:1, palmitoleate, tetradecanoate)		palmitoleoylcoa[c] + h2o[c] -> palmitoleate[c] + coa[c] + h[c]		0	1000	0				Reaction: 3.1.2.20	0
RXN-9624	Stearoyl-CoA hydrolase (n-C18:0, stearate, octadecanoate)		stearoylcoa[c] + h2o[c] -> stearate[c] + coa[c] + h[c]		0	1000	0				Reaction: 3.1.2.2	0
RXN-9666	Oleoyl-CoA hydrolase (n-C18:1, oleate, octadecanoate)		oleoylcoa[c] + h2o[c] -> oleate[c] + coa[c] + h[c]		0	1000	0				Reaction: 3.1.2.2	0
LINOLEOYL-RXN	Linoleoyl-CoA hydrolase (n-C18:2, linoleate, octadecanoate)		linoleoylcoa[c] + h2o[c] -> linoleate[c] + coa[c] + h[c]		0	1000	0				Reaction: 3.1.2.-	0
laurate_prod	Laurate (dodecanoate, n-C12:0) production	Laurate ->	laurate[c] ->		0	1000	0					0
mysistate_prod	Myristate (tetradecanoate, n-C14:0) production	Myristate ->	myristate[c] ->		0	1000	0					0
palmitate_prod	Palmitate (hexadecanoate, n-C16:0) production	Palmitate ->	palmitate[c] ->		0	1000	0					0
palmitoleate_prod	Palmitoleate (hexadecanoate, n-C16:1) production		palmitoleate[c] ->		0	1000	0					0
stearate_prod	Stearate (octadecanoate, n-C18:0) production	Stereate ->	stearate[c] ->		0	1000	0					0
oleate_prod	Oleate (octadecanoate, n-C18:1) production	Oleate ->	oleate[c] ->		0	1000	0					0
linoleate_prod	Linoleate (octadecanoate, n-C18:2) production	Linoleate ->	linoleate[c] ->		0	1000	0					0
acyl_gly_3_pi_16_0	glycerol-3-phosphate 1-O-acyltransferase, 1 - TAG(16:0/18:1/18:0)	2 H + palmitoyl-CoA + glycerol 3-phosphate -> coenzyme A + 1-acyl-sn-glycerol 3-phosphate (16:0)	2 h[c] + palmitoylcoa[c] + sng3p[c] -> coa[c] + 1-acyl-gly-3-pi-16[c]		0	1000	0				2.3.1.15, r_2308 (yeast)	0
ppd_16_0_18_1	1-acylglycerophosphocholine O-acyltransferase, 2 - TAG(16:0/18:1/18:0)	oleoyl-CoA + 1-acyl-sn-glycerol 3-phosphate (16:0) -> coenzyme A + phosphatidate (1-16:0, 2-18:1)	oleoylcoa[c] + 1-acyl-gly-3-pi-16[c] -> coa[c] + ppd16-18-1[c]		0	1000	0				2.3.1.51, 2.3.1.23, r_2333 (yeast)	0
dg_16_0_18_1	phosphatidate phosphatase, 3 - TAG(16:0/18:1/18:0)	H2O + phosphatidate (1-16:0, 2-18:1) -> 2 H + phosphate + diglyceride (1-16:0, 2-18:1)	ppd16-18-1[c] + h2o[c] -> dg16-0-18-1[c] + pi[c] + 2 h[c]		0	1000	0				3.1.3.4, r_2345 (yeast)	0
tag_16_0_18_1_18_0_acyl_tr	diacylglycerol O-acyltransferase, 4 - TAG(16:0/18:1/18:0)	stearoyl-CoA + diglyceride (1-16:0, 2-18:1) -> coenzyme A + triglyceride (1-16:0, 2-18:1, 3-18:0)'	stearoylcoa[c] + dg16-0-18-1[c] -> coa[c] + tag16-0-18-1-18-0[c]		0	1000	0				2.3.1.20, r_2385 (yeast)	0
tag_16_0_18_1_18_0	TAG(16:0/18:1/18:0)		tag16-0-18-1-18-0[c] ->		0	1000	0					0
acyl_gly_3_pi_12_0	glycerol-3-phosphate 1-O-acyltransferase, 1 - TAG(12:0/14:0/16:0)		2 h[c] + lauroylcoa[c] + sng3p[c] -> coa[c] + 1-acyl-gly-3-pi-12[c]		0	1000	0				TRIGLSYN-PWY	0
ppd_12_0_14_1	1-acylglycerophosphocholine O-acyltransferase, 2 - TAG(12:0/14:0/16:0)		myristoylcoa[c] + 1-acyl-gly-3-pi-12[c] -> coa[c] + ppd12-14[c]		0	1000	0				TRIGLSYN-PWY	0
dg_12_0_14_0	phosphatidate phosphatase, 3 - TAG(12:0/14:0/16:0)		ppd12-14[c] + h2o[c] -> dg12-0-14-0[c] + pi[c] + 2 h[c]		0	1000	0				TRIGLSYN-PWY	0
tag_12_0_14_0_16_0_acyl_tr	diacylglycerol O-acyltransferase, 4 - TAG(12:0/14:0/16:0)		palmitoylcoa[c] + dg12-0-14-0[c] -> coa[c] + tag12-0-14-0-16-0[c]		0	1000	0				TRIGLSYN-PWY	0
tag_12_0_14_0_16_0	TAG(12:0/14:0/16:0)		tag12-0-14-0-16-0[c] ->		0	1000	0					0
acyl_gly_3_pi_16_1	glycerol-3-phosphate 1-O-acyltransferase, 1 - TAG(16:1/18:1/18:2)		2 h[c] + palmitoleoylcoa[c] + sng3p[c] -> coa[c] + 1-acyl-gly-3-pi-16-1[c]		0	1000	0				TRIGLSYN-PWY	0
ppd_16_1_18_1	1-acylglycerophosphocholine O-acyltransferase, 2 - TAG(16:1/18:1/18:2)		oleoylcoa[c] + 1-acyl-gly-3-pi-16-1[c] -> coa[c] + ppd16-1-18-1[c]		0	1000	0				TRIGLSYN-PWY	0
dg_16_1_18_1	phosphatidate phosphatase, 3 - TAG(16:1/18:1/18:2)		ppd16-1-18-1[c] + h2o[c] -> dg16-1-18-1[c] + pi[c] + 2 h[c]		0	1000	0				TRIGLSYN-PWY	0
tag_16_1_18_1_18_2_acyl_tr	diacylglycerol O-acyltransferase, 4 - TAG(16:1/18:1/18:2)		linoleoylcoa[c] + dg16-1-18-1[c] -> coa[c] + tag16-1-18-1-18-2[c]		0	1000	0				TRIGLSYN-PWY	0
tag_16_1_18_1_18_2	TAG(16:1/18:1/18:2)		tag16-1-18-1-18-2[c] ->		0	1000	0					0

### Sheet: Metabolite List
Abbreviation	Description	formula(neutral)	Charged formula	Charge	Compartment	KEGG ID	PubChem ID	ChEBI ID	InChI string	Smiles	HMDB	Notes	YMDB ID	LIPID MAPS ID
13dpg[c]	3-Phospho-D-glyceroyl phosphate	C3H8O10P2	C3H4O10P2	-4	c	C00236	3535	16001	1S/C3H8O10P2/c4-2(1-12-14(6,7)8)3(5)13-15(9,10)11/h2,4H,1H2,(H2,6,7,8)(H2,9,10,11)/t2-/m1/s1	O[C@H](COP(O)(O)=O)C(=O)OP(O)(O)=O
2pg[c]	D-Glycerate 2-phosphate	C3H7O7P	C3H4O7P	-3	c	C00631	3904	17835	1S/C3H7O7P/c4-1-2(3(5)6)10-11(7,8)9/h2,4H,1H2,(H,5,6)(H2,7,8,9)/t2-/m1/s1	OC[C@@H](OP(O)(O)=O)C(O)=O	HMDB03391
3pg[c]	3-Phospho-D-glycerate	C3H7O7P	C3H4O7P	-3	c	C00197	3497	17794	1S/C3H7O7P/c4-2(3(5)6)1-10-11(7,8)9/h2,4H,1H2,(H,5,6)(H2,7,8,9)/p-3/t2-/m1/s1	C(OP(=O)([O-])[O-])C(O)C(=O)[O-]
6pgc[c]	6-Phospho-D-gluconate	C6H13O10P	C6H10O10P	-3	c	C00345	3638	48928	1S/C6H13O10P/c7-2(1-16-17(13,14)15)3(8)4(9)5(10)6(11)12/h2-5,7-10H,1H2,(H,11,12)(H2,13,14,15)/t2-,3-,4+,5-/m1/s1	O[C@H](COP(O)(O)=O)[C@@H](O)[C@H](O)[C@@H](O)C(O)=O	HMDB0001316
6pgl[c]	6-phospho-D-glucono-1,5-lactone	C6H11O9P	C6H9O9P	-2	c	C01236	4457	16938	1S/C6H11O9P/c7-3-2(1-14-16(11,12)13)15-6(10)5(9)4(3)8/h2-5,7-9H,1H2,(H2,11,12,13)/t2-,3-,4+,5-/m1/s1	O[C@H]1[C@H](O)[C@@H](COP(O)(O)=O)OC(=O)[C@@H]1O
ac[c]	Acetate	C2H4O2	C2H3O2	-1	c	C00033	3335	15366	1S/C2H4O2/c1-2(3)4/h1H3,(H,3,4)	CC(O)=O	HMDB00042
ac[e]	Acetate (extracellular)	C2H4O2	C2H3O2	-1	e	C00033	3335	15366	1S/C2H4O2/c1-2(3)4/h1H3,(H,3,4)	CC(O)=O	HMDB00042
accoa[m]	Acetyl-CoA	C23H38N7O17P3S	C23H34N7O17P3S	-4	m	C00024	3326	15351	1S/C23H38N7O17P3S/c1-12(31)51-7-6-25-14(32)4-5-26-21(35)18(34)23(2,3)9-44-50(41,42)47-49(39,40)43-8-13-17(46-48(36,37)38)16(33)22(45-13)30-11-29-15-19(24)27-10-28-20(15)30/h10-11,13,16-18,22,33-34H,4-9H2,1-3H3,(H,25,32)(H,26,35)(H,39,40)(H,41,42)(H2,24,27,28)(H2,36,37,38)/t13-,16-,17-,18+,22-/m1/s1	CC(=O)SCCNC(=O)CCNC(=O)[C@H](O)C(C)(C)COP(O)(=O)OP(O)(=O)OC[C@H]1O[C@H]([C@H](O)[C@@H]1OP(O)(O)=O)n1cnc2c(N)ncnc12	HMDB01206
accoa[e]	Acetyl-CoA	C23H38N7O17P3S	C23H34N7O17P3S	-4	e	C00024	3326	15351	1S/C23H38N7O17P3S/c1-12(31)51-7-6-25-14(32)4-5-26-21(35)18(34)23(2,3)9-44-50(41,42)47-49(39,40)43-8-13-17(46-48(36,37)38)16(33)22(45-13)30-11-29-15-19(24)27-10-28-20(15)30/h10-11,13,16-18,22,33-34H,4-9H2,1-3H3,(H,25,32)(H,26,35)(H,39,40)(H,41,42)(H2,24,27,28)(H2,36,37,38)/t13-,16-,17-,18+,22-/m1/s1	CC(=O)SCCNC(=O)CCNC(=O)[C@H](O)C(C)(C)COP(O)(=O)OP(O)(=O)OC[C@H]1O[C@H]([C@H](O)[C@@H]1OP(O)(O)=O)n1cnc2c(N)ncnc12	HMDB01206
accoa[c]	Acetyl-CoA	C23H38N7O17P3S	C23H34N7O17P3S	-4	c	C00024	3326	15351	1S/C23H38N7O17P3S/c1-12(31)51-7-6-25-14(32)4-5-26-21(35)18(34)23(2,3)9-44-50(41,42)47-49(39,40)43-8-13-17(46-48(36,37)38)16(33)22(45-13)30-11-29-15-19(24)27-10-28-20(15)30/h10-11,13,16-18,22,33-34H,4-9H2,1-3H3,(H,25,32)(H,26,35)(H,39,40)(H,41,42)(H2,24,27,28)(H2,36,37,38)/t13-,16-,17-,18+,22-/m1/s1	CC(=O)SCCNC(=O)CCNC(=O)[C@H](O)C(C)(C)COP(O)(=O)OP(O)(=O)OC[C@H]1O[C@H]([C@H](O)[C@@H]1OP(O)(O)=O)n1cnc2c(N)ncnc12	HMDB01206
acon-C[m]	cis-Aconitate	C6H6O6	C6H3O6	-3	m	C00417	3707	32805	1S/C6H6O6/c7-4(8)1-3(6(11)12)2-5(9)10/h1H,2H2,(H,7,8)(H,9,10)(H,11,12)/b3-1-	OC(=O)C\C(=C\C(O)=O)C(O)=O	HMDB00072
adp[c]	ADP	C10H15N5O10P2	C10H12N5O10P2	-3	c	C00008	3310	16761	1S/C10H15N5O10P2/c11-8-5-9(13-2-12-8)15(3-14-5)10-7(17)6(16)4(24-10)1-23-27(21,22)25-26(18,19)20/h2-4,6-7,10,16-17H,1H2,(H,21,22)(H2,11,12,13)(H2,18,19,20)/t4-,6-,7-,10-/m1/s1
adp[m]	ADP	C10H15N5O10P2	C10H12N5O10P2	-3	m	C00008	3310	16761	1S/C10H15N5O10P2/c11-8-5-9(13-2-12-8)15(3-14-5)10-7(17)6(16)4(24-10)1-23-27(21,22)25-26(18,19)20/h2-4,6-7,10,16-17H,1H2,(H,21,22)(H2,11,12,13)(H2,18,19,20)/t4-,6-,7-,10-/m1/s1
akg[c]	2-Oxoglutarate	C5H6O5	C5H4O5	-2	c	C00026	3328	30915	1S/C5H6O5/c6-3(5(9)10)1-2-4(7)8/h1-2H2,(H,7,8)(H,9,10)	OC(=O)CCC(=O)C(O)=O	HMDB00208
akg[m]	2-Oxoglutarate	C5H6O5	C5H4O5	-2	m	C00026	3328	30915	1S/C5H6O5/c6-3(5(9)10)1-2-4(7)8/h1-2H2,(H,7,8)(H,9,10)	OC(=O)CCC(=O)C(O)=O	HMDB00208
amp[c]	AMP	C10H14N5O7P	C10H12N5O7P	-2	c	C00020	3322	16027	1S/C10H14N5O7P/c11-8-5-9(13-2-12-8)15(3-14-5)10-7(17)6(16)4(22-10)1-21-23(18,19)20/h2-4,6-7,10,16-17H,1H2,(H2,11,12,13)(H2,18,19,20)/t4-,6-,7-,10-/m1/s1	Nc1ncnc2n(cnc12)[C@@H]1O[C@H](COP(O)(O)=O)[C@@H](O)[C@H]1O	HMDB00045
atp[c]	ATP	C10H16N5O13P3	C10H12N5O13P3	-4	c	C00002	3304	15422	1S/C10H16N5O13P3/c11-8-5-9(13-2-12-8)15(3-14-5)10-7(17)6(16)4(26-10)1-25-30(21,22)28-31(23,24)27-29(18,19)20/h2-4,6-7,10,16-17H,1H2,(H,21,22)(H,23,24)(H2,11,12,13)(H2,18,19,20)/t4-,6-,7-,10-/m1/s1	Nc1ncnc2n(cnc12)[C@@H]1O[C@H](COP(O)(=O)OP(O)(=O)OP(O)(O)=O)[C@@H](O)[C@H]1O	HMDB00538
atp[m]	ATP	C10H16N5O13P3	C10H12N5O13P3	-4	m	C00002	3304	15422	1S/C10H16N5O13P3/c11-8-5-9(13-2-12-8)15(3-14-5)10-7(17)6(16)4(26-10)1-25-30(21,22)28-31(23,24)27-29(18,19)20/h2-4,6-7,10,16-17H,1H2,(H,21,22)(H,23,24)(H2,11,12,13)(H2,18,19,20)/t4-,6-,7-,10-/m1/s1	Nc1ncnc2n(cnc12)[C@@H]1O[C@H](COP(O)(=O)OP(O)(=O)OP(O)(O)=O)[C@@H](O)[C@H]1O	HMDB00538
cit[m]	Citrate	C6H8O7	C6H5O7	-3	m	C00158	3458	30769	1S/C6H8O7/c7-3(8)1-6(13,5(11)12)2-4(9)10/h13H,1-2H2,(H,7,8)(H,9,10)(H,11,12)	OC(=O)CC(O)(CC(O)=O)C(O)=O	HMDB00094
co2[c]	CO2		CO2	0	c	C00011	3313	16526	1S/CO2/c2-1-3	O=C=O	HMDB01967
co2[m]	CO2 (extracellular)		CO2	0	m	C00011	3313	16526	1S/CO2/c2-1-3	O=C=O	HMDB01967
co2[e]	CO2 (extracellular)		CO2	0	e	C00011	3313	16526	1S/CO2/c2-1-3	O=C=O	HMDB01967
coa[m]	Coenzyme A	C21H36N7O16P3S	C21H32N7O16P3S	-4	m	C00010	3312	15346	1S/C21H36N7O16P3S/c1-21(2,16(31)19(32)24-4-3-12(29)23-5-6-48)8-41-47(38,39)44-46(36,37)40-7-11-15(43-45(33,34)35)14(30)20(42-11)28-10-27-13-17(22)25-9-26-18(13)28/h9-11,14-16,20,30-31,48H,3-8H2,1-2H3,(H,23,29)(H,24,32)(H,36,37)(H,38,39)(H2,22,25,26)(H2,33,34,35)/t11-,14-,15-,16+,20-/m1/s1	CC(C)(COP(O)(=O)OP(O)(=O)OC[C@H]1O[C@H]([C@H](O)[C@@H]1OP(O)(O)=O)n1cnc2c(N)ncnc12)[C@@H](O)C(=O)NCCC(=O)NCCS
coa[c]	Coenzyme A	C21H36N7O16P3S	C21H32N7O16P3S	-4	c	C00010	3312	15346	1S/C21H36N7O16P3S/c1-21(2,16(31)19(32)24-4-3-12(29)23-5-6-48)8-41-47(38,39)44-46(36,37)40-7-11-15(43-45(33,34)35)14(30)20(42-11)28-10-27-13-17(22)25-9-26-18(13)28/h9-11,14-16,20,30-31,48H,3-8H2,1-2H3,(H,23,29)(H,24,32)(H,36,37)(H,38,39)(H2,22,25,26)(H2,33,34,35)/t11-,14-,15-,16+,20-/m1/s1	CC(C)(COP(O)(=O)OP(O)(=O)OC[C@H]1O[C@H]([C@H](O)[C@@H]1OP(O)(O)=O)n1cnc2c(N)ncnc12)[C@@H](O)C(=O)NCCC(=O)NCCS
dhap[c]	Dihydroxyacetone phosphate	C3H7O6P	C3H5O6P	-2	c	C00111	3411	16108	1S/C3H7O6P/c4-1-3(5)2-9-10(6,7)8/h4H,1-2H2,(H2,6,7,8)	OCC(=O)COP(O)(O)=O	HMDB01473
e4p[c]	D-Erythrose 4-phosphate	C4H9O7P	C4H7O7P	-2	c	C00279	3574	48153	1S/C4H9O7P/c5-1-3(6)4(7)2-11-12(8,9)10/h1,3-4,6-7H,2H2,(H2,8,9,10)/t3-,4+/m0/s1	[H]C(=O)[C@H](O)[C@H](O)COP(O)(O)=O
f6p[c]	beta- D-Fructose 6-phosphate	C6H13O9P	C6H11O9P	-2	c	C05345	7723	16084	1S/C6H13O9P/c7-2-6(10)5(9)4(8)3(15-6)1-14-16(11,12)13/h3-5,7-10H,1-2H2,(H2,11,12,13)/t3-,4-,5+,6-/m1/s1	OC[C@@]1(O)O[C@H](COP(O)(O)=O)[C@@H](O)[C@@H]1O
fdp[c]	beta-D-Fructose 1,6-bisphosphate	C6H14O12P2	C6H10O12P2	-4	c	C05378	3647	16905	1S/C6H14O12P2/c7-3(1-17-19(11,12)13)5(9)6(10)4(8)2-18-20(14,15)16/h3,5-7,9-10H,1-2H2,(H2,11,12,13)(H2,14,15,16)/t3-,5-,6-/m1/s1	[H][C@@](O)(COP(O)(O)=O)[C@@]([H])(O)[C@]([H])(O)C(=O)COP(O)(O)=O	HMDB01058
fru[c]	D-Fructose	C6H12O6	C6H12O6	0	e	C00095	3395	37721	1S/C6H12O6/c7-1-3-4(9)5(10)6(11,2-8)12-3/h3-5,7-11H,1-2H2/t3-,4-,5+,6?/m1/s1	OC[C@H]1OC(O)(CO)[C@@H](O)[C@@H]1O
fum[c]	Fumarate	C4H4O4	C4H2O4	-2	c	C00122	3422	18012	1S/C4H4O4/c5-3(6)1-2-4(7)8/h1-2H,(H,5,6)(H,7,8)/b2-1+	OC(=O)\C=C\C(O)=O	HMDB00134
fum[m]	Fumarate (extracellular)	C4H4O4	C4H2O4	-2	m	C00122	3422	18012	1S/C4H4O4/c5-3(6)1-2-4(7)8/h1-2H,(H,5,6)(H,7,8)/b2-1+	OC(=O)\C=C\C(O)=O	HMDB00134
g3p[c]	Glyceraldehyde 3-phosphate	C3H7O6P	C3H5O6P	-2	c	C00118	3930	17138	1S/C3H7O6P/c4-1-3(5)2-9-10(6,7)8/h1,3,5H,2H2,(H2,6,7,8)	[H]C(=O)C(O)COP(O)(O)=O	HMDB01112
g6p[c]	D-Glucose 6-phosphate	C6H13O9P	C6H11O9P	-2	c	C00092	3392	4170	1S/C6H13O9P/c7-3-2(1-14-16(11,12)13)15-6(10)5(9)4(3)8/h2-10H,1H2,(H2,11,12,13)/t2-,3-,4+,5-,6?/m1/s1	OC1O[C@H](COP(O)(O)=O)[C@@H](O)[C@H](O)[C@H]1O	HMDB01401
glc-D[c]	D-Glucose		C6H12O6	0	c	C00267	3565	17925	1S/C6H12O6/c7-1-2-3(8)4(9)5(10)6(11)12-2/h2-11H,1H2/t2-,3-,4+,5-,6+/m1/s1
glc-D[e]	D-Glucose (extracellular)		C6H12O6	0	e	C00267	3565	17925	1S/C6H12O6/c7-1-2-3(8)4(9)5(10)6(11)12-2/h2-11H,1H2/t2-,3-,4+,5-,6+/m1/s1
gln-L[c]	L-Glutamine	C5H10N2O3	C5H10N2O3	0	c	C00064	3364	18050	1S/C5H10N2O3/c6-3(5(9)10)1-2-4(7)8/h3H,1-2,6H2,(H2,7,8)(H,9,10)/t3-/m0/s1	N[C@@H](CCC(N)=O)C(O)=O	HMDB00641
gln-L[e]	L-Glutamine (extracellular)	C5H10N2O3	C5H10N2O3	0	e	C00064	3364	18050	1S/C5H10N2O3/c6-3(5(9)10)1-2-4(7)8/h3H,1-2,6H2,(H2,7,8)(H,9,10)/t3-/m0/s1	N[C@@H](CCC(N)=O)C(O)=O	HMDB00641
glu-L[c]	L-Glutamate	C5H9NO4	C5H8NO4	-1	c	C00025	3327	16015	1S/C5H9NO4/c6-3(5(9)10)1-2-4(7)8/h3H,1-2,6H2,(H,7,8)(H,9,10)/t3-/m0/s1	N[C@@H](CCC(O)=O)C(O)=O	HMDB00148
glu-L[e]	L-Glutamate (extracellular)	C5H9NO4	C5H8NO4	-1	e	C00025	3327	16015	1S/C5H9NO4/c6-3(5(9)10)1-2-4(7)8/h3H,1-2,6H2,(H,7,8)(H,9,10)/t3-/m0/s1	N[C@@H](CCC(O)=O)C(O)=O	HMDB00148
glx[c]	Glyoxylate	C2H2O3	C2H1O3	-1	c	C00048	3350	16891	1S/C2H2O3/c3-1-2(4)5/h1H,(H,4,5)	[H]C(=O)C(O)=O	HMDB00119
h2o[c]	H2O		H2O	0	c	C00001	3303	15377	1S/H2O/h1H2	[H]O[H]	HMDB02111
h2o[m]	H2O (mito)		H2O	0	m	C00001	3303	15377	1S/H2O/h1H2	[H]O[H]	HMDB02111
h2o[e]	H2O (extracellular)		H2O	0	e	C00001	3303	15377	1S/H2O/h1H2	[H]O[H]	HMDB02111
h[c]	H+		H	1	c	C00080	3380	15378	1S/p+1	[H+]
h[m]	H+ (mito)		H	1	m	C00080	3380	15378	1S/p+1	[H+]
h[e]	H+ (extracellular)		H	1	e	C00080	3380	15378	1S/p+1	[H+]
icit[m]	Isocitrate	C6H8O7	C6H5O7	-3	m	C00311	3605	30887	1S/C6H8O7/c7-3(8)1-2(5(10)11)4(9)6(12)13/h2,4,9H,1H2,(H,7,8)(H,10,11)(H,12,13)	OC(C(CC(O)=O)C(O)=O)C(O)=O	HMDB00193
lac-L[c]	L-Lactate	C3H6O3	C3H5O3	-1	c	C00186	3486	422	1S/C3H6O3/c1-2(4)3(5)6/h2,4H,1H3,(H,5,6)/t2-/m0/s1		HMDB00190
lac-L[e]	L-Lactate (extracellular)	C3H6O3	C3H5O3	-1	e	C00186	3486	422	1S/C3H6O3/c1-2(4)3(5)6/h2,4H,1H3,(H,5,6)/t2-/m0/s1		HMDB00190
mal-L[c]	L-Malate	C4H6O5	C4H4O5	-2	c	C00149	3449	30797	1S/C4H6O5/c5-2(4(8)9)1-3(6)7/h2,5H,1H2,(H,6,7)(H,8,9)/t2-/m0/s1	O[C@@H](CC(O)=O)C(O)=O	HMDB00156
mal-L[m]	L-Malate (extracellular)	C4H6O5	C4H4O5	-2	m	C00149	3449	30797	1S/C4H6O5/c5-2(4(8)9)1-3(6)7/h2,5H,1H2,(H,6,7)(H,8,9)/t2-/m0/s1	O[C@@H](CC(O)=O)C(O)=O	HMDB00156
nad[c]	Nicotinamide adenine dinucleotide	C21H28N7O14P2	C21H26N7O14P2	-1	c	C00003	3305	15846	1S/C21H27N7O14P2/c22-17-12-19(25-7-24-17)28(8-26-12)21-16(32)14(30)11(41-21)6-39-44(36,37)42-43(34,35)38-5-10-13(29)15(31)20(40-10)27-3-1-2-9(4-27)18(23)33/h1-4,7-8,10-11,13-16,20-21,29-32H,5-6H2,(H5-,22,23,24,25,33,34,35,36,37)/p+1/t10-,11-,13-,14-,15-,16-,20-,21-/m1/s1	NC(=O)c1ccc[n+](c1)[C@@H]1O[C@H](COP(O)(=O)OP(O)(=O)OC[C@H]2O[C@H]([C@H](O)[C@@H]2O)n2cnc3c(N)ncnc23)[C@@H](O)[C@H]1O	HMDB00902
nad[m]	Nicotinamide adenine dinucleotide	C21H28N7O14P2	C21H26N7O14P2	-1	m	C00003	3305	15846	1S/C21H27N7O14P2/c22-17-12-19(25-7-24-17)28(8-26-12)21-16(32)14(30)11(41-21)6-39-44(36,37)42-43(34,35)38-5-10-13(29)15(31)20(40-10)27-3-1-2-9(4-27)18(23)33/h1-4,7-8,10-11,13-16,20-21,29-32H,5-6H2,(H5-,22,23,24,25,33,34,35,36,37)/p+1/t10-,11-,13-,14-,15-,16-,20-,21-/m1/s1	NC(=O)c1ccc[n+](c1)[C@@H]1O[C@H](COP(O)(=O)OP(O)(=O)OC[C@H]2O[C@H]([C@H](O)[C@@H]2O)n2cnc3c(N)ncnc23)[C@@H](O)[C@H]1O	HMDB00902
nadh[c]	Nicotinamide adenine dinucleotide - reduced	C21H29N7O14P2	C21H27N7O14P2	-2	c	C00004	3306	16908	1S/C21H29N7O14P2/c22-17-12-19(25-7-24-17)28(8-26-12)21-16(32)14(30)11(41-21)6-39-44(36,37)42-43(34,35)38-5-10-13(29)15(31)20(40-10)27-3-1-2-9(4-27)18(23)33/h1,3-4,7-8,10-11,13-16,20-21,29-32H,2,5-6H2,(H2,23,33)(H,34,35)(H,36,37)(H2,22,24,25)/t10-,11-,13-,14-,15-,16-,20-,21-/m1/s1	NC(=O)C1=CN(C=CC1)[C@@H]1O[C@H](COP(O)(=O)OP(O)(=O)OC[C@H]2O[C@H]([C@H](O)[C@@H]2O)n2cnc3c(N)ncnc23)[C@@H](O)[C@H]1O	HMDB01487
nadh[m]	Nicotinamide adenine dinucleotide - reduced	C21H29N7O14P2	C21H27N7O14P2	-2	m	C00004	3306	16908	1S/C21H29N7O14P2/c22-17-12-19(25-7-24-17)28(8-26-12)21-16(32)14(30)11(41-21)6-39-44(36,37)42-43(34,35)38-5-10-13(29)15(31)20(40-10)27-3-1-2-9(4-27)18(23)33/h1,3-4,7-8,10-11,13-16,20-21,29-32H,2,5-6H2,(H2,23,33)(H,34,35)(H,36,37)(H2,22,24,25)/t10-,11-,13-,14-,15-,16-,20-,21-/m1/s1	NC(=O)C1=CN(C=CC1)[C@@H]1O[C@H](COP(O)(=O)OP(O)(=O)OC[C@H]2O[C@H]([C@H](O)[C@@H]2O)n2cnc3c(N)ncnc23)[C@@H](O)[C@H]1O	HMDB01487
nadp[m]	Nicotinamide adenine dinucleotide phosphate		C21H25N7O17P3	-3	m	C00006	3308	18009	1S/C21H28N7O17P3/c22-17-12-19(25-7-24-17)28(8-26-12)21-16(44-46(33,34)35)14(30)11(43-21)6-41-48(38,39)45-47(36,37)40-5-10-13(29)15(31)20(42-10)27-3-1-2-9(4-27)18(23)32/h1-4,7-8,10-11,13-16,20-21,29-31H,5-6H2,(H7-,22,23,24,25,32,33,34,35,36,37,38,39)/p+1/t10-,11-,13-,14-,15-,16-,20-,21-/m1/s1	NC(=O)c1ccc[n+](c1)[C@@H]1O[C@H](COP(O)(=O)OP(O)(=O)OC[C@H]2O[C@H]([C@H](OP(O)(O)=O)[C@@H]2O)n2cnc3c(N)ncnc23)[C@@H](O)[C@H]1O
nadp[c]	Nicotinamide adenine dinucleotide phosphate		C21H25N7O17P3	-3	c	C00006	3308	18009	1S/C21H28N7O17P3/c22-17-12-19(25-7-24-17)28(8-26-12)21-16(44-46(33,34)35)14(30)11(43-21)6-41-48(38,39)45-47(36,37)40-5-10-13(29)15(31)20(42-10)27-3-1-2-9(4-27)18(23)32/h1-4,7-8,10-11,13-16,20-21,29-31H,5-6H2,(H7-,22,23,24,25,32,33,34,35,36,37,38,39)/p+1/t10-,11-,13-,14-,15-,16-,20-,21-/m1/s1	NC(=O)c1ccc[n+](c1)[C@@H]1O[C@H](COP(O)(=O)OP(O)(=O)OC[C@H]2O[C@H]([C@H](OP(O)(O)=O)[C@@H]2O)n2cnc3c(N)ncnc23)[C@@H](O)[C@H]1O
nadph[m]	Nicotinamide adenine dinucleotide phosphate - reduced	C21H30N7O17P3	C21H26N7O17P3	-4	m	C00005	3307	16474	1S/C21H30N7O17P3/c22-17-12-19(25-7-24-17)28(8-26-12)21-16(44-46(33,34)35)14(30)11(43-21)6-41-48(38,39)45-47(36,37)40-5-10-13(29)15(31)20(42-10)27-3-1-2-9(4-27)18(23)32/h1,3-4,7-8,10-11,13-16,20-21,29-31H,2,5-6H2,(H2,23,32)(H,36,37)(H,38,39)(H2,22,24,25)(H2,33,34,35)/t10-,11-,13-,14-,15-,16-,20-,21-/m1/s1	NC(=O)C1=CN(C=CC1)[C@@H]1O[C@H](COP(O)(=O)OP(O)(=O)OC[C@H]2O[C@H]([C@H](OP(O)(O)=O)[C@@H]2O)n2cnc3c(N)ncnc23)[C@@H](O)[C@H]1O	HMDB00221
nadph[c]	Nicotinamide adenine dinucleotide phosphate - reduced	C21H30N7O17P3	C21H26N7O17P3	-4	c	C00005	3307	16474	1S/C21H30N7O17P3/c22-17-12-19(25-7-24-17)28(8-26-12)21-16(44-46(33,34)35)14(30)11(43-21)6-41-48(38,39)45-47(36,37)40-5-10-13(29)15(31)20(42-10)27-3-1-2-9(4-27)18(23)32/h1,3-4,7-8,10-11,13-16,20-21,29-31H,2,5-6H2,(H2,23,32)(H,36,37)(H,38,39)(H2,22,24,25)(H2,33,34,35)/t10-,11-,13-,14-,15-,16-,20-,21-/m1/s1	NC(=O)C1=CN(C=CC1)[C@@H]1O[C@H](COP(O)(=O)OP(O)(=O)OC[C@H]2O[C@H]([C@H](OP(O)(O)=O)[C@@H]2O)n2cnc3c(N)ncnc23)[C@@H](O)[C@H]1O	HMDB00221
o2[c]	O2		O2	0	c	C00007	3309	15379	1S/O2/c1-2	O=O	HMDB01377
o2[m]	O2		O2	0	e	C00007	3309	15379	1S/O2/c1-2	O=O	HMDB01377
o2[e]	O2		O2	0	e	C00007	3309	15379	1S/O2/c1-2	O=O	HMDB01377
oaa[c]	Oxaloacetate	C4H4O5	C4H2O5	-2	c	C00036	3338	30744	1S/C4H4O5/c5-2(4(8)9)1-3(6)7/h1H2,(H,6,7)(H,8,9)	OC(=O)CC(=O)C(O)=O	HMDB00223
oaa[m]	Oxaloacetate	C4H4O5	C4H2O5	-2	m	C00036	3338	30744	1S/C4H4O5/c5-2(4(8)9)1-3(6)7/h1H2,(H,6,7)(H,8,9)	OC(=O)CC(=O)C(O)=O	HMDB00223
pep[c]	Phosphoenolpyruvate	C3H5O6P	C3H2O6P	-3	c	C00074	3374	44897	1S/C3H5O6P/c1-2(3(4)5)9-10(6,7)8/h1H2,(H,4,5)(H2,6,7,8)	OC(=O)C(=C)OP(O)(O)=O	HMDB00263
pi[c]	Phosphate	H3O4P	HO4P	-2	c	C00009	3311	43474	1S/H3O4P/c1-5(2,3)4/h(H3,1,2,3,4)/p-2	OP([O-])([O-])=O
pi[m]	Phosphate	H3O4P	HO4P	-2	m	C00009	3311	43474	1S/H3O4P/c1-5(2,3)4/h(H3,1,2,3,4)/p-2	OP([O-])([O-])=O
pyr[c]	Pyruvate	C3H4O3	C3H3O3	-1	c	C00022	3324	32816	1S/C3H4O3/c1-2(4)3(5)6/h1H3,(H,5,6)		HMDB00243
pyr[m]	Pyruvate	C3H4O3	C3H3O3	-1	m	C00022	3324	32816	1S/C3H4O3/c1-2(4)3(5)6/h1H3,(H,5,6)		HMDB00243
q[c]	Ubiquinone	C9H10O4C5H8n	C9H10O4C5H8n	0	c	C00399	3689	16389
q[m]	Ubiquinone	C9H10O4C5H8n	C9H10O4C5H8n	0	m	C00399	3689	16389
qh2[m]	Ubiquinol	C9H12O4C5H8n	C9H12O4C5H8n	0	m	C15603	3680	17976
qh2[c]	Ubiquinol	C9H12O4C5H8n	C9H12O4C5H8n	0	c	C15603	3680	17976
r5p[c]	alpha-D-Ribose 5-phosphate	C5H11O8P	C5H9O8P	-2	c	C00117	3417	17797	1S/C5H11O8P/c6-1-3(7)5(9)4(8)2-13-14(10,11)12/h1,3-5,7-9H,2H2,(H2,10,11,12)/t3-,4+,5-/m0/s1	O[C@H](COP(O)(O)=O)[C@@H](O)[C@@H](O)C=O
ru5p-D[c]	D-Ribulose 5-phosphate	C5H11O8P	C5H9O8P	-2	c	C00199	3499	17363	1S/C5H11O8P/c6-1-3(7)5(9)4(8)2-13-14(10,11)12/h4-6,8-9H,1-2H2,(H2,10,11,12)/t4-,5+/m1/s1	OCC(=O)[C@H](O)[C@H](O)COP(O)(O)=O	HMDB0000618
s7p[c]	Sedoheptulose 7-phosphate	C7H15O10P	C7H13O10P	-2	c	C05382	7756	15721	1S/C7H15O10P/c8-1-3(9)5(11)7(13)6(12)4(10)2-17-18(14,15)16/h4-8,10-13H,1-2H2,(H2,14,15,16)/t4-,5-,6-,7+/m1/s1	OCC(=O)[C@@H](O)[C@H](O)[C@H](O)[C@H](O)COP(O)(O)=O	HMDB01068
succ[c]	Succinate	C4H6O4	C4H4O4	-2	c	C00042	3344	15741	1S/C4H6O4/c5-3(6)1-2-4(7)8/h1-2H2,(H,5,6)(H,7,8)	OC(=O)CCC(O)=O	HMDB00254
succ[m]	Succinate	C4H6O4	C4H4O4	-2	m	C00042	3344	15741	1S/C4H6O4/c5-3(6)1-2-4(7)8/h1-2H2,(H,5,6)(H,7,8)	OC(=O)CCC(O)=O	HMDB00254
succoa[c]	Succinyl-CoA	C25H40N7O19P3S	C25H35N7O19P3S	-5	c	C00091	3391	15380	1S/C25H40N7O19P3S/c1-25(2,20(38)23(39)28-6-5-14(33)27-7-8-55-16(36)4-3-15(34)35)10-48-54(45,46)51-53(43,44)47-9-13-19(50-52(40,41)42)18(37)24(49-13)32-12-31-17-21(26)29-11-30-22(17)32/h11-13,18-20,24,37-38H,3-10H2,1-2H3,(H,27,33)(H,28,39)(H,34,35)(H,43,44)(H,45,46)(H2,26,29,30)(H2,40,41,42)/t13-,18-,19-,20+,24-/m1/s1
succoa[m]	Succinyl-CoA	C25H40N7O19P3S	C25H35N7O19P3S	-5	m	C00091	3391	15380	1S/C25H40N7O19P3S/c1-25(2,20(38)23(39)28-6-5-14(33)27-7-8-55-16(36)4-3-15(34)35)10-48-54(45,46)51-53(43,44)47-9-13-19(50-52(40,41)42)18(37)24(49-13)32-12-31-17-21(26)29-11-30-22(17)32/h11-13,18-20,24,37-38H,3-10H2,1-2H3,(H,27,33)(H,28,39)(H,34,35)(H,43,44)(H,45,46)(H2,26,29,30)(H2,40,41,42)/t13-,18-,19-,20+,24-/m1/s1
xu5p-D[c]	D-Xylulose 5-phosphate	C5H11O8P	C5H9O8P	-2	c	C00231	3530	16332	1S/C5H11O8P/c6-1-3(7)5(9)4(8)2-13-14(10,11)12/h4-6,8-9H,1-2H2,(H2,10,11,12)/t4-,5-/m1/s1	OCC(=O)[C@@H](O)[C@H](O)COP(O)(O)=O
gdl[c]	D-Glucono-1,5-lactone	C6H10O6	C6H10O6	0	c	C00198	3498	16217	1S/C6H10O6/c7-1-2-3(8)4(9)5(10)6(11)12-2/h2-5,7-10H,1H2/t2-,3-,4+,5-/m1/s1	OC[C@H]1OC(=O)[C@H](O)[C@@H](O)[C@@H]1O	HMDB00150
gdl[e]	D-Glucono-1,5-lactone	C6H10O6	C6H10O6	0	e	C00198	3498	16217	1S/C6H10O6/c7-1-2-3(8)4(9)5(10)6(11)12-2/h2-5,7-10H,1H2/t2-,3-,4+,5-/m1/s1	OC[C@H]1OC(=O)[C@H](O)[C@@H](O)[C@@H]1O	HMDB00150
rib-D[c]	D-Ribose	C5H10O5	C5H10O5	0	c	C00121	3421	47013	1S/C5H10O5/c6-1-2-3(7)4(8)5(9)10-2/h2-9H,1H2/t2-,3-,4-,5?/m1/s1	OC[C@H]1OC(O)[C@H](O)[C@@H]1O
rib-D[e]	D-Ribose	C5H10O5	C5H10O5	0	e	C00121	3421	47013	1S/C5H10O5/c6-1-2-3(7)4(8)5(9)10-2/h2-9H,1H2/t2-,3-,4-,5?/m1/s1	OC[C@H]1OC(O)[C@H](O)[C@@H]1O
r1p[c]	alpha-D-Ribose 1-phosphate	C5H11O8P	C5H9O8P	-2	c	C00620	3894	16300	1S/C5H11O8P/c6-1-2-3(7)4(8)5(12-2)13-14(9,10)11/h2-8H,1H2,(H2,9,10,11)/t2-,3-,4-,5-/m1/s1	OC[C@H]1O[C@H](OP(O)(O)=O)[C@H](O)[C@@H]1O	HMDB01489
r1p[e]	alpha-D-Ribose 1-phosphate	C5H11O8P	C5H9O8P	-2	e	C00620	3894	16300	1S/C5H11O8P/c6-1-2-3(7)4(8)5(12-2)13-14(9,10)11/h2-8H,1H2,(H2,9,10,11)/t2-,3-,4-,5-/m1/s1	OC[C@H]1O[C@H](OP(O)(O)=O)[C@H](O)[C@@H]1O	HMDB01489
prpp[c]	5-Phospho-alpha-D-ribose 1-diphosphate	C5H13O14P3	C5H8O14P3	-5	c	C00119	3419	17111	1S/C5H13O14P3/c6-3-2(1-16-20(8,9)10)17-5(4(3)7)18-22(14,15)19-21(11,12)13/h2-7H,1H2,(H,14,15)(H2,8,9,10)(H2,11,12,13)/t2-,3-,4-,5-/m1/s1	O[C@H]1[C@@H](O)[C@H](O[C@@H]1COP(O)(O)=O)OP(O)(=O)OP(O)(O)=O	HMDB00280
acald[c]	Acetaldehyde	C2H4O	C2H4O	0	c	C00084	3384	15343	1S/C2H4O/c1-2-3/h2H,1H3	[H]C(C)=O	HMDB00990
2dr5p[c]	2-Deoxy-D-ribose 5-phosphate	C5H11O7P	C5H9O7P	-2	c	C00673	3942	16132	1S/C5H11O7P/c6-2-1-4(7)5(8)3-12-13(9,10)11/h2,4-5,7-8H,1,3H2,(H2,9,10,11)/t4-,5+/m0/s1	O[C@H](COP(O)(O)=O)[C@@H](O)CC=O	HMDB01031
2dr[c]	2-Deoxy-D-ribose	C5H10O4	C5H10O4	0	c	C01801	4927	28816	1S/C5H10O4/c6-2-1-4(8)5(9)3-7/h2,4-5,7-9H,1,3H2/t4-,5+/m0/s1	OC[C@@H](O)[C@@H](O)CC=O	HMDB03224
fic3[c]	Ferricytochrome c	C42H44FeN8O8S2R4	C42H44FeN8O8S2R4	1	c	C00125	3425	15991
fic3[m]	Ferricytochrome c	C42H44FeN8O8S2R4	C42H44FeN8O8S2R4	1	m	C00125	3425	15991
fic3[e]	Ferricytochrome c	C42H44FeN8O8S2R4	C42H44FeN8O8S2R4	1	e	C00125	3425	15991
foc3[c]	ferrocytochrome c	C42H44FeN8O8S2R4	C42H44FeN8O8S2R4	0	c	C00126	3426	16928
foc3[m]	ferrocytochrome c	C42H44FeN8O8S2R4	C42H44FeN8O8S2R4	0	m	C00126	3426	16928
foc3[e]	ferrocytochrome c	C42H44FeN8O8S2R4	C42H44FeN8O8S2R4	0	e	C00126	3426	16928
ppi[c]	Diphosphate	H4O7P2	HO7P2	-3	c	C00013	3315	29888	1S/H4O7P2/c1-8(2,3)7-9(4,5)6/h(H2,1,2,3)(H2,4,5,6)	OP(O)(=O)OP(O)(O)=O
ppi[m]	Diphosphate	H4O7P2	HO7P2	-3	m	C00013	3315	29888	1S/H4O7P2/c1-8(2,3)7-9(4,5)6/h(H2,1,2,3)(H2,4,5,6)	OP(O)(=O)OP(O)(O)=O
sucr[c]	sucrose	C12H22O11	C12H22O11	0	c	C00089	3389	17992	1S/C12H22O11/c13-1-4-6(16)8(18)9(19)11(21-4)23-12(3-15)10(20)7(17)5(2-14)22-12/h4-11,13-20H,1-3H2/t4-,5-,6-,7-,8+,9-,10+,11-,12+/m1/s1	OC[C@H]1O[C@H](O[C@]2(CO)O[C@H](CO)[C@@H](O)[C@@H]2O)[C@H](O)[C@@H](O)[C@@H]1O	HMDB00258
sucr[e]	sucrose	C12H22O11	C12H22O11	0	e	C00089	3389	17992	1S/C12H22O11/c13-1-4-6(16)8(18)9(19)11(21-4)23-12(3-15)10(20)7(17)5(2-14)22-12/h4-11,13-20H,1-3H2/t4-,5-,6-,7-,8+,9-,10+,11-,12+/m1/s1	OC[C@H]1O[C@H](O[C@]2(CO)O[C@H](CO)[C@@H](O)[C@@H]2O)[C@H](O)[C@@H](O)[C@@H]1O	HMDB00258
g1p[c]	Glucose-1-phosphate	C6H13O9P	C6H11O9P	-2	c	C00103	3403	29042	1S/C6H13O9P/c7-1-2-3(8)4(9)5(10)6(14-2)15-16(11,12)13/h2-10H,1H2,(H2,11,12,13)/t2-,3-,4+,5-,6-/m1/s1	OC[C@H]1O[C@H](OP(O)(O)=O)[C@H](O)[C@@H](O)[C@@H]1O	HMDB01586
utp[c]	Uridine 5'-triphosphate	C9H15N2O15P3	C9H11N2O15P3	-4	c	C00075	3375	15713	1S/C9H15N2O15P3/c12-5-1-2-11(9(15)10-5)8-7(14)6(13)4(24-8)3-23-28(19,20)26-29(21,22)25-27(16,17)18/h1-2,4,6-8,13-14H,3H2,(H,19,20)(H,21,22)(H,10,12,15)(H2,16,17,18)/t4-,6-,7-,8-/m1/s1	O[C@@H]1[C@@H](COP(O)(=O)OP(O)(=O)OP(O)(O)=O)O[C@H]([C@@H]1O)n1ccc(=O)[nH]c1=O
udp-glc[c]	Uridine diphosphate glucose	C15H24N2O17P2	C15H22N2O17P2	-2	c	C00029	3331		1S/C15H24N2O17P2/c18-3-5-8(20)10(22)12(24)14(32-5)33-36(28,29)34-35(26,27)30-4-6-9(21)11(23)13(31-6)17-2-1-7(19)16-15(17)25/h1-2,5-6,8-14,18,20-24H,3-4H2,(H,26,27)(H,28,29)(H,16,19,25)/t5-,6-,8-,9-,10+,11-,12-,13-,14?/m1/s1	OC[C@H]1OC(OP(O)(=O)OP(O)(=O)OC[C@H]2O[C@H]([C@H](O)[C@@H]2O)n2ccc(=O)[nH]c2=O)[C@H](O)[C@@H](O)[C@@H]1O
glycogen[c]	Glycogen	C6H10O5	C6H10O5	0	c	C00369	3659	28087
amylose[c]	Amylose	C6H10O5nH2O	C6H10O5nH2O	0	c	C00718	3984	28102			HMDB03403
mal[c]	Maltose	C12H22O11	C12H22O11	0	c	C00208	3508	17306	1S/C12H22O11/c13-1-3-5(15)6(16)9(19)12(22-3)23-10-4(2-14)21-11(20)8(18)7(10)17/h3-20H,1-2H2/t3-,4-,5-,6+,7-,8-,9-,10-,11?,12-/m1/s1	OC[C@H]1O[C@H](O[C@@H]2[C@@H](CO)OC(O)[C@H](O)[C@H]2O)[C@H](O)[C@@H](O)[C@@H]1O
dextrin[c]	Dextrin	C12H20O10n	C12H20O10n	0	c	C00721	3987	28675
dextrin[e]	Dextrin	C12H20O10n	C12H20O10n	0	e	C00721	3987	28675
udp[c]	Uridine 5'-diphosphate	C9H14N2O12P2	C9H11N2O12P2	-3	c	C00015	3317	17659	1S/C9H14N2O12P2/c12-5-1-2-11(9(15)10-5)8-7(14)6(13)4(22-8)3-21-25(19,20)23-24(16,17)18/h1-2,4,6-8,13-14H,3H2,(H,19,20)(H,10,12,15)(H2,16,17,18)/t4-,6-,7-,8-/m1/s1	O[C@@H]1[C@@H](COP(O)(=O)OP(O)(O)=O)O[C@H]([C@@H]1O)n1ccc(=O)[nH]c1=O
t6p[c]	Trehalose 6-phosphate	C12H23O14P	C12H21O14P	-2	c	C00689	3958	18283	1S/C12H23O14P/c13-1-3-5(14)7(16)9(18)11(24-3)26-12-10(19)8(17)6(15)4(25-12)2-23-27(20,21)22/h3-19H,1-2H2,(H2,20,21,22)/t3-,4-,5-,6-,7+,8+,9-,10-,11-,12-/m1/s1	OC[C@H]1O[C@H](O[C@H]2O[C@H](COP(O)(O)=O)[C@@H](O)[C@H](O)[C@H]2O)[C@H](O)[C@@H](O)[C@@H]1O
tre[c]	Trehalose	C12H22O11	C12H22O11	0	c	C01083	4320	16551	1S/C12H22O11/c13-1-3-5(15)7(17)9(19)11(21-3)23-12-10(20)8(18)6(16)4(2-14)22-12/h3-20H,1-2H2/t3-,4-,5-,6-,7+,8+,9-,10-,11-,12-/m1/s1	OC[C@H]1O[C@H](O[C@H]2O[C@H](CO)[C@@H](O)[C@H](O)[C@H]2O)[C@H](O)[C@@H](O)[C@@H]1O	HMDB00975
tre[e]	Trehalose	C12H22O11	C12H22O11	0	e	C01083	4320	16551	1S/C12H22O11/c13-1-3-5(15)7(17)9(19)11(21-3)23-12-10(20)8(18)6(16)4(2-14)22-12/h3-20H,1-2H2/t3-,4-,5-,6-,7+,8+,9-,10-,11-,12-/m1/s1	OC[C@H]1O[C@H](O[C@H]2O[C@H](CO)[C@@H](O)[C@H](O)[C@H]2O)[C@H](O)[C@@H](O)[C@@H]1O	HMDB00975
maldex[c]	Maltodextrin	H2OC6H10O5n	H2OC6H10O5n	0	c	C01935	5040	18398
maldex[e]	Maltodextrin	H2OC6H10O5n	H2OC6H10O5n	0	e	C01935	5040	18398
gtp[c]	Guanosine 5'-triphosphate	C10H16N5O14P3	C10H12N5O14P3	-4	c	C00044	3346	15996	1S/C10H16N5O14P3/c11-10-13-7-4(8(18)14-10)12-2-15(7)9-6(17)5(16)3(27-9)1-26-31(22,23)29-32(24,25)28-30(19,20)21/h2-3,5-6,9,16-17H,1H2,(H,22,23)(H,24,25)(H2,19,20,21)(H3,11,13,14,18)/t3-,5-,6-,9-/m1/s1	Nc1nc2n(cnc2c(=O)[nH]1)[C@@H]1O[C@H](COP(O)(=O)OP(O)(=O)OP(O)(O)=O)[C@@H](O)[C@H]1O
gdp[c]	Guanosine 5'-diphosphate	C10H15N5O11P2	C10H12N5O11P2	-3	c	C00035	3337	17552	1S/C10H15N5O11P2/c11-10-13-7-4(8(18)14-10)12-2-15(7)9-6(17)5(16)3(25-9)1-24-28(22,23)26-27(19,20)21/h2-3,5-6,9,16-17H,1H2,(H,22,23)(H2,19,20,21)(H3,11,13,14,18)/t3-,5-,6-,9-/m1/s1	Nc1nc2n(cnc2c(=O)[nH]1)[C@@H]1O[C@H](COP(O)(=O)OP(O)(O)=O)[C@@H](O)[C@H]1O
hco3[c]	HCO3	H2CO3	HCO3	-1	c	C00288	3583	17544	1S/CH2O3/c2-1(3)4/h(H2,2,3,4)/p-1	OC([O-])=O	HMDB00595
aacoa[c]	acetoacetyl-CoA	C25H40N7O18P3S	C25H36N7O18P3S	-4	c	C00332	3626	15345	1S/C25H40N7O18P3S/c1-13(33)8-16(35)54-7-6-27-15(34)4-5-28-23(38)20(37)25(2,3)10-47-53(44,45)50-52(42,43)46-9-14-19(49-51(39,40)41)18(36)24(48-14)32-12-31-17-21(26)29-11-30-22(17)32/h11-12,14,18-20,24,36-37H,4-10H2,1-3H3,(H,27,34)(H,28,38)(H,42,43)(H,44,45)(H2,26,29,30)(H2,39,40,41)/t14-,18-,19-,20+,24-/m1/s1	CC(=O)CC(=O)SCCNC(=O)CCNC(=O)[C@H](O)C(C)(C)COP(O)(=O)OP(O)(=O)OC[C@H]1O[C@H]([C@H](O)[C@@H]1OP(O)(O)=O)n1cnc2c(N)ncnc12
malcoa[c]	Malonyl-CoA	C24H38N7O19P3S	C24H33N7O19P3S	-5	c	C00083	3383	15531	1S/C24H38N7O19P3S/c1-24(2,19(37)22(38)27-4-3-13(32)26-5-6-54-15(35)7-14(33)34)9-47-53(44,45)50-52(42,43)46-8-12-18(49-51(39,40)41)17(36)23(48-12)31-11-30-16-20(25)28-10-29-21(16)31/h10-12,17-19,23,36-37H,3-9H2,1-2H3,(H,26,32)(H,27,38)(H,33,34)(H,42,43)(H,44,45)(H2,25,28,29)(H2,39,40,41)/t12-,17-,18-,19+,23-/m1/s1	CC(C)(COP(O)(=O)OP(O)(=O)OC[C@H]1O[C@H]([C@H](O)[C@@H]1OP(O)(O)=O)n1cnc2c(N)ncnc12)[C@@H](O)C(=O)NCCC(=O)NCCSC(=O)CC(O)=O
malcoa[e]	Malonyl-CoA	C24H38N7O19P3S	C24H33N7O19P3S	-5	e	C00083	3383	15531	1S/C24H38N7O19P3S/c1-24(2,19(37)22(38)27-4-3-13(32)26-5-6-54-15(35)7-14(33)34)9-47-53(44,45)50-52(42,43)46-8-12-18(49-51(39,40)41)17(36)23(48-12)31-11-30-16-20(25)28-10-29-21(16)31/h10-12,17-19,23,36-37H,3-9H2,1-2H3,(H,26,32)(H,27,38)(H,33,34)(H,42,43)(H,44,45)(H2,25,28,29)(H2,39,40,41)/t12-,17-,18-,19+,23-/m1/s1	CC(C)(COP(O)(=O)OP(O)(=O)OC[C@H]1O[C@H]([C@H](O)[C@@H]1OP(O)(O)=O)n1cnc2c(N)ncnc12)[C@@H](O)C(=O)NCCC(=O)NCCSC(=O)CC(O)=O
acp[c]	Acetyl phosphate	C2H5O5P	C2H4O5P	-1	c	C00227	3527	15350	1S/C2H5O5P/c1-2(3)7-8(4,5)6/h1H3,(H2,4,5,6)	CC(=O)OP(O)(O)=O	HMDB01494
acp[e]	Acetyl phosphate	C2H5O5P	C2H4O5P	-1	e	C00227	3527	15350	1S/C2H5O5P/c1-2(3)7-8(4,5)6/h1H3,(H2,4,5,6)	CC(=O)OP(O)(O)=O	HMDB01494
lgt_S[c]	(R)-S-lactoylglutathione	C13H21N3O8S	C13H20N3O8S	-1	c	C03451	6272	15694	1S/C13H21N3O8S/c1-6(17)13(24)25-5-8(11(21)15-4-10(19)20)16-9(18)3-2-7(14)12(22)23/h6-8,17H,2-5,14H2,1H3,(H,15,21)(H,16,18)(H,19,20)(H,22,23)/t6-,7+,8+/m1/s1	C[C@@H](O)C(=O)SC[C@H](NC(=O)CC[C@H](N)C(O)=O)C(=O)NCC(O)=O	HMDB01066
gthrd[c]	Glutathione	C10H17N3O6S	C10H17N3O6S	0	c	C00051	3353	16856	1S/C10H17N3O6S/c11-5(10(18)19)1-2-7(14)13-6(4-20)9(17)12-3-8(15)16/h5-6,20H,1-4,11H2,(H,12,17)(H,13,14)(H,15,16)(H,18,19)/t5-,6-/m0/s1	N[C@@H](CCC(=O)N[C@@H](CS)C(=O)NCC(O)=O)C(O)=O	HMDB00125
mthgxl[c]	Methylglyoxal	C3H4O2	C3H4O2	0	c	C00546	3827	17158	1S/C3H4O2/c1-3(5)2-4/h2H,1H3	[H]C(=O)C(C)=O
lald__D[c]	D-Lactaldehyde	C3H6O2	C3H6O2	0	c	C00937	4189	17167	1S/C3H6O2/c1-3(5)2-4/h2-3,5H,1H3/t3-/m1/s1	[H]C(=O)[C@@H](C)O
lald__D[e]	D-Lactaldehyde	C3H6O2	C3H6O2	0	e	C00937	4189	17167	1S/C3H6O2/c1-3(5)2-4/h2-3,5H,1H3/t3-/m1/s1	[H]C(=O)[C@@H](C)O
dhla[c]	Dihydrolipoamide-E	C8H16NOS2	C8H16NOS2	0	c	C15973		80219		SCCC(S)CCCCC(=O)N[*]
la[c]	Lipoamide-E	C8H14NOS2	C8H14NOS2	0	c	C15972		80218		[*]NC(=O)CCCCC1CCSS1
2dr1p[c]	2-Deoxy-D-ribose 1-phosphate	C5H11O7P	C5H9O7P	-2	c	C00672	3941	28542	1S/C5H11O7P/c6-2-4-3(7)1-5(11-4)12-13(8,9)10/h3-7H,1-2H2,(H2,8,9,10)/t3-,4+,5?/m0/s1	OC[C@H]1OC(C[C@@H]1O)OP(O)(O)=O	HMDB01351
phe[c]	L-phenylalanine	C9H11NO2	C9H11NO2	0	c	C00079	3379	17295	1S/C9H11NO2/c10-8(9(11)12)6-7-4-2-1-3-5-7/h1-5,8H,6,10H2,(H,11,12)/t8-/m0/s1	N[C@@H](Cc1ccccc1)C(O)=O	HMDB00159
phe[e]	L-phenylalanine	C9H11NO2	C9H11NO2	0	e	C00079	3379	17295	1S/C9H11NO2/c10-8(9(11)12)6-7-4-2-1-3-5-7/h1-5,8H,6,10H2,(H,11,12)/t8-/m0/s1	N[C@@H](Cc1ccccc1)C(O)=O	HMDB00159
his[e]	L-Histidine	C6H9N3O2	C6H9N3O2	0	e	C00135	3435	15971	1S/C6H9N3O2/c7-5(6(10)11)1-4-2-8-3-9-4/h2-3,5H,1,7H2,(H,8,9)(H,10,11)/t5-/m0/s1	N[C@@H](Cc1c[nH]cn1)C(O)=O	HMDB00177
his[c]	L-Histidine	C6H9N3O2	C6H9N3O2	0	c	C00135	3435	15971	1S/C6H9N3O2/c7-5(6(10)11)1-4-2-8-3-9-4/h2-3,5H,1,7H2,(H,8,9)(H,10,11)/t5-/m0/s1	N[C@@H](Cc1c[nH]cn1)C(O)=O	HMDB00177
lys[e]	L-Lysine	C6H14N2O2	C6H14N2O2	0	e	C00047	3349	18019	1S/C6H14N2O2/c7-4-2-1-3-5(8)6(9)10/h5H,1-4,7-8H2,(H,9,10)/t5-/m0/s1	NCCCC[C@H](N)C(O)=O	HMDB00182
lys[c]	L-Lysine	C6H14N2O2	C6H14N2O2	0	c	C00047	3349	18019	1S/C6H14N2O2/c7-4-2-1-3-5(8)6(9)10/h5H,1-4,7-8H2,(H,9,10)/t5-/m0/s1	NCCCC[C@H](N)C(O)=O	HMDB00182
met[e]	L-Methionine	C5H11NO2S	C5H11NO2S	0	e	C00073	3373	16643	1S/C5H11NO2S/c1-9-3-2-4(6)5(7)8/h4H,2-3,6H2,1H3,(H,7,8)/t4-/m0/s1	CSCC[C@H](N)C(O)=O	HMDB00696
met[c]	L-Methionine	C5H11NO2S	C5H11NO2S	0	c	C00073	3373	16643	1S/C5H11NO2S/c1-9-3-2-4(6)5(7)8/h4H,2-3,6H2,1H3,(H,7,8)/t4-/m0/s1	CSCC[C@H](N)C(O)=O	HMDB00696
arg[e]	L-Arginine	C6H14N4O2	C6H14N4O2	0	e	C00062	3362	16467	1S/C6H14N4O2/c7-4(5(11)12)2-1-3-10-6(8)9/h4H,1-3,7H2,(H,11,12)(H4,8,9,10)/t4-/m0/s1	N[C@@H](CCCNC(N)=N)C(O)=O	HMDB00517
arg[c]	L-Arginine	C6H14N4O2	C6H14N4O2	0	c	C00062	3362	16467	1S/C6H14N4O2/c7-4(5(11)12)2-1-3-10-6(8)9/h4H,1-3,7H2,(H,11,12)(H4,8,9,10)/t4-/m0/s1	N[C@@H](CCCNC(N)=N)C(O)=O	HMDB00517
thr[e]	L-Threonine	C4H9NO3	C4H9NO3	0	e	C00188	3488	16857	1S/C4H9NO3/c1-2(6)3(5)4(7)8/h2-3,6H,5H2,1H3,(H,7,8)/t2-,3+/m1/s1	C[C@@H](O)[C@H](N)C(O)=O	HMDB00167
thr[c]	L-Threonine	C4H9NO3	C4H9NO3	0	c	C00188	3488	16857	1S/C4H9NO3/c1-2(6)3(5)4(7)8/h2-3,6H,5H2,1H3,(H,7,8)/t2-,3+/m1/s1	C[C@@H](O)[C@H](N)C(O)=O	HMDB00167
val[e]	L-Valine	C5H11NO2	C5H11NO2	0	e	C00183	3483	16414	1S/C5H11NO2/c1-3(2)4(6)5(7)8/h3-4H,6H2,1-2H3,(H,7,8)/t4-/m0/s1	CC(C)[C@H](N)C(O)=O	HMDB00883
val[c]	L-Valine	C5H11NO2	C5H11NO2	0	c	C00183	3483	16414	1S/C5H11NO2/c1-3(2)4(6)5(7)8/h3-4H,6H2,1-2H3,(H,7,8)/t4-/m0/s1	CC(C)[C@H](N)C(O)=O	HMDB00883
trp[e]	L-Tryptophane	C11H12N2O2	C11H12N2O2	0	e	C00078	3378	16828	1S/C11H12N2O2/c12-9(11(14)15)5-7-6-13-10-4-2-1-3-8(7)10/h1-4,6,9,13H,5,12H2,(H,14,15)/t9-/m0/s1	N[C@@H](Cc1c[nH]c2ccccc12)C(O)=O	HMDB00929
trp[c]	L-Tryptophane	C11H12N2O2	C11H12N2O2	0	c	C00078	3378	16828	1S/C11H12N2O2/c12-9(11(14)15)5-7-6-13-10-4-2-1-3-8(7)10/h1-4,6,9,13H,5,12H2,(H,14,15)/t9-/m0/s1	N[C@@H](Cc1c[nH]c2ccccc12)C(O)=O	HMDB00929
leu[e]	L-Leucine	C6H13NO2	C6H13NO2	0	e	C00123	3423	15603	1S/C6H13NO2/c1-4(2)3-5(7)6(8)9/h4-5H,3,7H2,1-2H3,(H,8,9)/t5-/m0/s1	CC(C)C[C@H](N)C(O)=O	HMDB00687
leu[c]	L-Leucine	C6H13NO2	C6H13NO2	0	c	C00123	3423	15603	1S/C6H13NO2/c1-4(2)3-5(7)6(8)9/h4-5H,3,7H2,1-2H3,(H,8,9)/t5-/m0/s1	CC(C)C[C@H](N)C(O)=O	HMDB00687
ile[e]	L-Isoleucine	C6H13NO2	C6H13NO2	0	e	C00407	3697	17191	1S/C6H13NO2/c1-3-4(2)5(7)6(8)9/h4-5H,3,7H2,1-2H3,(H,8,9)/t4-,5-/m0/s1	CC[C@H](C)[C@H](N)C(O)=O	HMDB00172
ile[c]	L-Isoleucine	C6H13NO2	C6H13NO2	0	c	C00407	3697	17191	1S/C6H13NO2/c1-3-4(2)5(7)6(8)9/h4-5H,3,7H2,1-2H3,(H,8,9)/t4-,5-/m0/s1	CC[C@H](C)[C@H](N)C(O)=O	HMDB00172
ala[e]	L-Alanine	C3H7NO2	C3H7NO2	0	c	C00041	3343	16977	1S/C3H7NO2/c1-2(4)3(5)6/h2H,4H2,1H3,(H,5,6)/t2-/m0/s1	C[C@H](N)C(O)=O	HMDB00161
ala[c]	L-Alanine	C3H7NO2	C3H7NO2	0	c	C00041	3343	16977	1S/C3H7NO2/c1-2(4)3(5)6/h2H,4H2,1H3,(H,5,6)/t2-/m0/s1	C[C@H](N)C(O)=O	HMDB00161
asp[e]	L-Aspartate	C4H7NO4	C4H7NO4	0	e	C00049	3351	17053	1S/C4H7NO4/c5-2(4(8)9)1-3(6)7/h2H,1,5H2,(H,6,7)(H,8,9)/t2-/m0/s1	N[C@@H](CC(O)=O)C(O)=O	HMDB00191
asp[c]	L-Aspartate	C4H7NO4	C4H7NO4	0	c	C00049	3351	17053	1S/C4H7NO4/c5-2(4(8)9)1-3(6)7/h2H,1,5H2,(H,6,7)(H,8,9)/t2-/m0/s1	N[C@@H](CC(O)=O)C(O)=O	HMDB00191
cbp[c]	Carbamoyl phosphate	CH4NO5P	CH2NO5P	-2	c	C00169	3469	17672	1S/CH4NO5P/c2-1(3)7-8(4,5)6/h(H2,2,3)(H2,4,5,6)	NC(=O)OP(O)(O)=O
cbasp[c]	N-Carbamoyl-L-aspartate	C5H8N2O5	C5H6N2O5	-2	c	C00438	3727	15859	1S/C5H8N2O5/c6-5(12)7-2(4(10)11)1-3(8)9/h2H,1H2,(H,8,9)(H,10,11)(H3,6,7,12)/t2-/m0/s1	NC(=O)N[C@@H](CC(O)=O)C(O)=O	HMDB00828
asn[e]	L-Asparagine	C4H8N2O3	C4H8N2O3	0	e	C00152	3452	17196	1S/C4H8N2O3/c5-2(4(8)9)1-3(6)7/h2H,1,5H2,(H2,6,7)(H,8,9)/t2-/m0/s1	N[C@@H](CC(N)=O)C(O)=O	HMDB00168
asn[c]	L-Asparagine	C4H8N2O3	C4H8N2O3	0	c	C00152	3452	17196	1S/C4H8N2O3/c5-2(4(8)9)1-3(6)7/h2H,1,5H2,(H2,6,7)(H,8,9)/t2-/m0/s1	N[C@@H](CC(N)=O)C(O)=O	HMDB00168
gly[c]	Glycine	C2H5NO2	C2H5NO2	0	c	C00037	3339	15428	1S/C2H5NO2/c3-1-2(4)5/h1,3H2,(H,4,5)	NCC(O)=O	HMDB00123
gly[e]	Glycine	C2H5NO2	C2H5NO2	0	c	C00037	3339	15428	1S/C2H5NO2/c3-1-2(4)5/h1,3H2,(H,4,5)	NCC(O)=O	HMDB00123
imp[c]	Inosine monophosphate	C10H13N4O8P	C10H11N4O8P	-2	c	C00130	3430	17202	1S/C10H13N4O8P/c15-6-4(1-21-23(18,19)20)22-10(7(6)16)14-3-13-5-8(14)11-2-12-9(5)17/h2-4,6-7,10,15-16H,1H2,(H,11,12,17)(H2,18,19,20)/t4-,6-,7-,10-/m1/s1	O[C@@H]1[C@@H](COP(O)(O)=O)O[C@H]([C@@H]1O)n1cnc2c1nc[nH]c2=O	HMDB00175
dcamp[c]	Adenylosuccinate	C14H18N5O11P	C14H14N5O11P	-4	c	C03794	6543	15919	1S/C14H18N5O11P/c20-7(21)1-5(14(24)25)18-11-8-12(16-3-15-11)19(4-17-8)13-10(23)9(22)6(30-13)2-29-31(26,27)28/h3-6,9-10,13,22-23H,1-2H2,(H,20,21)(H,24,25)(H,15,16,18)(H2,26,27,28)/t5?,6-,9-,10-,13-/m1/s1	O[C@@H]1[C@@H](COP(O)(O)=O)O[C@H]([C@@H]1O)n1cnc2c(NC(CC(O)=O)C(O)=O)ncnc12	HMDB59653
L-cit[e]	L-Citrulline	C6H13N3O3	C6H13N3O3	0	e	C00327	3621	16349	1S/C6H13N3O3/c7-4(5(10)11)2-1-3-9-6(8)12/h4H,1-3,7H2,(H,10,11)(H3,8,9,12)/t4-/m0/s1	N[C@@H](CCCNC(N)=O)C(O)=O	HMDB00904
L-cit[c]	L-Citrulline	C6H13N3O3	C6H13N3O3	0	c	C00327	3621	16349	1S/C6H13N3O3/c7-4(5(10)11)2-1-3-9-6(8)12/h4H,1-3,7H2,(H,10,11)(H3,8,9,12)/t4-/m0/s1	N[C@@H](CCCNC(N)=O)C(O)=O	HMDB00904
L-args[e]	N-(L-Arginino)succinate	C10H18N4O6	C10H18N4O6	0	e	C03406	6235	15682	1S/C10H18N4O6/c11-5(8(17)18)2-1-3-13-10(12)14-6(9(19)20)4-7(15)16/h5-6H,1-4,11H2,(H,15,16)(H,17,18)(H,19,20)(H3,12,13,14)/t5-,6?/m0/s1	N[C@@H](CCCNC(=N)NC(CC(O)=O)C(O)=O)C(O)=O
L-args[c]	N-(L-Arginino)succinate	C10H18N4O6	C10H18N4O6	0	c	C03406	6235	15682	1S/C10H18N4O6/c11-5(8(17)18)2-1-3-13-10(12)14-6(9(19)20)4-7(15)16/h5-6H,1-4,11H2,(H,15,16)(H,17,18)(H,19,20)(H3,12,13,14)/t5-,6?/m0/s1	N[C@@H](CCCNC(=N)NC(CC(O)=O)C(O)=O)C(O)=O
2og[e]	2-oxoglutaramate	C5H7NO4	C5H6NO4	-1	e	C00940	4192	30882	1S/C5H7NO4/c6-4(8)2-1-3(7)5(9)10/h1-2H2,(H2,6,8)(H,9,10)	NC(=O)CCC(=O)C(O)=O
2og[c]	2-oxoglutaramate	C5H7NO4	C5H6NO4	-1	c	C00940	4192	30882	1S/C5H7NO4/c6-4(8)2-1-3(7)5(9)10/h1-2H2,(H2,6,8)(H,9,10)	NC(=O)CCC(=O)C(O)=O
nh3[c]	Ammonia	H3N	H3N	0	c	C00014	3316	16134	1S/H3N/h1H3	[H]N([H])[H]	HMDB00051
h2o2[c]	hydrogen peroxide	H2O2	H2O2	0	c	C00027	3329	16240	1S/H2O2/c1-2/h1-2H	[H]OO[H]	HMDB03125
asp-D[c]	D-Aspartate	C4H7NO4	C4H7NO4	0	c	C00402	3692	17364	1S/C4H7NO4/c5-2(4(8)9)1-3(6)7/h2H,1,5H2,(H,6,7)(H,8,9)/t2-/m1/s1	N[C@H](CC(O)=O)C(O)=O	HMDB06483
ssa[c]	succinic semialdehyde	C4H6O3	C4H6O3	0	c	C00232	3531	16265	1S/C4H6O3/c5-3-1-2-4(6)7/h3H,1-2H2,(H,6,7)	[H]C(=O)CCC(O)=O
asuccin[e]	succinic acid	C4H6O4	C4H6O4	0	e	C00042	3344	15741	1S/C4H6O4/c5-3(6)1-2-4(7)8/h1-2H2,(H,5,6)(H,7,8)	OC(=O)CCC(O)=O	HMDB00254
asuccin[c]	succinic acid	C4H6O4	C4H6O4	0	c	C00042	3344	15741	1S/C4H6O4/c5-3(6)1-2-4(7)8/h1-2H2,(H,5,6)(H,7,8)	OC(=O)CCC(O)=O	HMDB00254
4abut[c]	4-Aminobutanoate (GABA)	C4H9NO2	C4H8NO2	-1	c	C00334	3628	16865	1S/C4H9NO2/c5-3-1-2-4(6)7/h1-3,5H2,(H,6,7)	NCCCC(O)=O	HMDB00112
gam6p[e]	D-Glucosamine 6-phosphate	C6H14NO8P	C6H14NO8P	0	e	C00352	3645	15873	1S/C6H14NO8P/c7-3-5(9)4(8)2(15-6(3)10)1-14-16(11,12)13/h2-6,8-10H,1,7H2,(H2,11,12,13)/t2-,3-,4-,5-,6+/m1/s1	N[C@H]1[C@@H](O)O[C@H](COP(O)(O)=O)[C@@H](O)[C@@H]1O	HMDB01254
gam6p[c]	D-Glucosamine 6-phosphate	C6H14NO8P	C6H14NO8P	0	c	C00352	3645	15873	1S/C6H14NO8P/c7-3-5(9)4(8)2(15-6(3)10)1-14-16(11,12)13/h2-6,8-10H,1,7H2,(H2,11,12,13)/t2-,3-,4-,5-,6+/m1/s1	N[C@H]1[C@@H](O)O[C@H](COP(O)(O)=O)[C@@H](O)[C@@H]1O	HMDB01254
2os[e]	2-Oxosuccinamate	C4H5NO4	C4H5NO4	0	e	C02362	5407	16327 16327	1S/C4H5NO4/c5-3(7)1-2(6)4(8)9/h1H2,(H2,5,7)(H,8,9)	NC(=O)CC(=O)C(O)=O
2os[c]	2-Oxosuccinamate	C4H5NO4	C4H5NO4	0	c	C02362	5407	16327 16327	1S/C4H5NO4/c5-3(7)1-2(6)4(8)9/h1H2,(H2,5,7)(H,8,9)	NC(=O)CC(=O)C(O)=O
nao[c]	N-Acetylornithine N-Acetylornithine	C7H14N2O3	C7H14N2O3	0	c	C00437	3726	16543	1S/C7H14N2O3/c1-5(10)9-6(7(11)12)3-2-4-8/h6H,2-4,8H2,1H3,(H,9,10)(H,11,12)/t6-/m0/s1	CC(=O)N[C@@H](CCCN)C(O)=O	HMDB03357
L-orn[c]	L-Ornithine	C5H12N2O2	C5H12N2O2	0	c	C00077	3377	15729	1S/C5H12N2O2/c6-3-1-2-4(7)5(8)9/h4H,1-3,6-7H2,(H,8,9)/t4-/m0/s1	NCCC[C@H](N)C(O)=O	HMDB00214
no[e]	Nitric oxide	NO	NO	0	e	C00533	3815	16480	1S/NO/c1-2	[N]=O
no[c]	Nitric oxide	NO	NO	0	c	C00533	3815	16480	1S/NO/c1-2	[N]=O
phepy[c]	Phenylpyruvate	C9H8O3	C9H7O3	-1	c	C00166	3466	30851	1S/C9H8O3/c10-8(9(11)12)6-7-4-2-1-3-5-7/h1-5H,6H2,(H,11,12)	OC(=O)C(=O)Cc1ccccc1	HMDB00205
tyr[c]	L-Tyrosine	C9H11NO3	C9H11NO3	0	c	C00082	3382	17895	1S/C9H11NO3/c10-8(9(12)13)5-6-1-3-7(11)4-2-6/h1-4,8,11H,5,10H2,(H,12,13)/t8-/m0/s1	N[C@@H](Cc1ccc(O)cc1)C(O)=O	HMDB00158
tyr[e]	L-Tyrosine	C9H11NO3	C9H11NO3	0	e	C00082	3382	17895	1S/C9H11NO3/c10-8(9(12)13)5-6-1-3-7(11)4-2-6/h1-4,8,11H,5,10H2,(H,12,13)/t8-/m0/s1	N[C@@H](Cc1ccc(O)cc1)C(O)=O	HMDB00158
hpp[c]	3-(4-Hydroxyphenyl)pyruvate	C9H8O4	C9H7O4	-1	c	C01179	4406	15999	1S/C9H8O4/c10-7-3-1-6(2-4-7)5-8(11)9(12)13/h1-4,10H,5H2,(H,12,13)	OC(=O)C(=O)Cc1ccc(O)cc1	HMDB00707
2a3oa[c]	L-2-Amino-3-oxobutanoic acid	C4H7NO3	C4H6NO3	-1	c	C03508	6318		InChI=1S/C4H7NO3/c1-2(6)3(5)4(7)8/h3H,5H2,1H3,(H,7,8)/t3-/m0/s1	CC(=O)[C@H](N)C(O)=O
r-thbp[c]	Tetrahydrobiopterin (sapropterin)	C9H15N5O3	C9H15N5O3	0	c	C00272	3570	59560	1S/C9H15N5O3/c1-3(15)6(16)4-2-11-7-5(12-4)8(17)14-9(10)13-7/h3-4,6,12,15-16H,2H2,1H3,(H4,10,11,13,14,17)/t3-,4+,6-/m0/s1	[H][C@@]1(CNc2nc(N)[nH]c(=O)c2N1)[C@@H](O)[C@H](C)O	HMDB00787
4a-hthbp[e]	4a-Hydroxytetrahydrobiopterin	C9H15N5O4	C9H15N5O4	0	e	C15522	17396514	15374	1S/C9H15N5O4/c1-3(15)5(16)4-2-11-6-9(18,14-4)7(17)13-8(10)12-6/h3-5,14-16,18H,2H2,1H3,(H3,10,11,12,13,17)	C1=2C(NC(CN1)C(C(C)O)O)(C(N=C(N2)N)=O)O
4a-hthbp[c]	4a-Hydroxytetrahydrobiopterin	C9H15N5O4	C9H15N5O4	0	c	C15522	17396514	15374	1S/C9H15N5O4/c1-3(15)5(16)4-2-11-6-9(18,14-4)7(17)13-8(10)12-6/h3-5,14-16,18H,2H2,1H3,(H3,10,11,12,13,17)	C1=2C(NC(CN1)C(C(C)O)O)(C(N=C(N2)N)=O)O
hcy[c]	L-Homocysteine	C4H9NO2S	C4H9NO2S	0	c	C00155	3455	17588	1S/C4H9NO2S/c5-3(1-2-8)4(6)7/h3,8H,1-2,5H2,(H,6,7)/t3-/m0/s1	N[C@@H](CCS)C(O)=O	HMDB00742
mmet[e]	S-methyl-L-methionine	C6H13NO2S	C6H14NO2S	1	e	C03172	6054	17728	1S/C6H13NO2S/c1-10(2)4-3-5(7)6(8)9/h5H,3-4,7H2,1-2H3/p+1/t5-/m0/s1	C[S+](C)CC[C@H](N)C(O)=O
mmet[c]	S-methyl-L-methionine	C6H13NO2S	C6H14NO2S	1	c	C03172	6054	17728	1S/C6H13NO2S/c1-10(2)4-3-5(7)6(8)9/h5H,3-4,7H2,1-2H3/p+1/t5-/m0/s1	C[S+](C)CC[C@H](N)C(O)=O
cyst[c]	L-Cystathionine	C7H14N2O4S	C7H14N2O4S	0	c	C02291	5347	17482	1S/C7H14N2O4S/c8-4(6(10)11)1-2-14-3-5(9)7(12)13/h4-5H,1-3,8-9H2,(H,10,11)(H,12,13)/t4-,5-/m0/s1	N[C@@H](CCSC[C@H](N)C(O)=O)C(O)=O	HMDB00099
cys[c]	L-cysteine	C3H7NO2S	C3H7NO2S	0	c	C00097	3397	17561	1S/C3H7NO2S/c4-2(1-7)3(5)6/h2,7H,1,4H2,(H,5,6)/t2-/m0/s1	N[C@@H](CS)C(O)=O	HMDB00574
cys[e]	L-cysteine	C3H7NO2S	C3H7NO2S	0	c	C00097	3397	17561	1S/C3H7NO2S/c4-2(1-7)3(5)6/h2,7H,1,4H2,(H,5,6)/t2-/m0/s1	N[C@@H](CS)C(O)=O	HMDB00574
ser[c]	L-Serine	C3H7NO3	C3H7NO3	0	c	C00065	3365	17115	1S/C3H7NO3/c4-2(1-5)3(6)7/h2,5H,1,4H2,(H,6,7)/t2-/m0/s1	N[C@@H](CO)C(O)=O	HMDB00187
ser[e]	L-Serine	C3H7NO3	C3H7NO3	0	e	C00065	3365	17115	1S/C3H7NO3/c4-2(1-5)3(6)7/h2,5H,1,4H2,(H,6,7)/t2-/m0/s1	N[C@@H](CO)C(O)=O	HMDB00187
hpyr[c]	Hydroxypyruvate	C3H4O4	C3H3O4	-1	c	C00168	3468	30841	1S/C3H4O4/c4-1-2(5)3(6)7/h4H,1H2,(H,6,7)	OCC(=O)C(O)=O	HMDB01352
2obut[c]	2-Oxobutanoate	C4H6O3	C4H5O3	-1	c	C00109	3409	30831	1S/C4H6O3/c1-2-3(5)4(6)7/h2H2,1H3,(H,6,7)	CCC(=O)C(O)=O	HMDB00005
g5sa[c]	L-glutamic 5-semialdehyde	C5H9NO3	C5H9NO3	0	c	C01165	4392	17232	1S/C5H9NO3/c6-4(5(8)9)2-1-3-7/h3-4H,1-2,6H2,(H,8,9)/t4-/m0/s1	[H]C(=O)CC[C@H](N)C(O)=O
p5c[c]	(S)-1-Pyrroline-5-carboxylate	C5H7NO2	C5H6NO2	-1	c	C03912	6642	371	1S/C5H7NO2/c7-5(8)4-2-1-3-6-4/h3-4H,1-2H2,(H,7,8)/t4-/m0/s1	OC(=O)[C@@H]1CCC=N1	HMDB01301
pro[c]	L-Proline	C5H9NO2	C5H9NO2	0	c	C00148	3448	17203	1S/C5H9NO2/c7-5(8)4-2-1-3-6-4/h4,6H,1-3H2,(H,7,8)/t4-/m0/s1	OC(=O)[C@@H]1CCCN1	HMDB00162
pro[e]	L-Proline	C5H9NO2	C5H9NO2	0	e	C00148	3448	17203	1S/C5H9NO2/c7-5(8)4-2-1-3-6-4/h4,6H,1-3H2,(H,7,8)/t4-/m0/s1	OC(=O)[C@@H]1CCCN1	HMDB00162
urea[c]	Urea	CH4N2O	CH4N2O	0	c	C00086	3386	16199	1S/CH4N2O/c2-1(3)4/h(H4,2,3,4)	NC(N)=O	HMDB00294
urea[e]	Urea	CH4N2O	CH4N2O	0	c	C00086	3386	16199	1S/CH4N2O/c2-1(3)4/h(H4,2,3,4)	NC(N)=O	HMDB00294
glyc[c]	D-Glycerate	C3H6O4	C3H5O4	-1	c	C00258	3557	32398	1S/C3H6O4/c4-1-2(5)3(6)7/h2,4-5H,1H2,(H,6,7)/t2-/m1/s1	OC[C@@H](O)C(O)=O	HMDB00139
ribflv[c]	Riboflavin	C17H20N4O6	C17H19N4O6	-1	c	C00255	3554	17015	1S/C17H20N4O6/c1-7-3-9-10(4-8(7)2)21(5-11(23)14(25)12(24)6-22)15-13(18-9)16(26)20-17(27)19-15/h3-4,11-12,14,22-25H,5-6H2,1-2H3,(H,20,26,27)/t11-,12+,14-/m0/s1	Cc1cc2nc3c(nc(=O)[nH]c3=O)n(C[C@H](O)[C@H](O)[C@H](O)CO)c2cc1C	HMDB00244
ribflv[e]	Riboflavin	C17H20N4O6	C17H19N4O6	-1	e	C00255	3554	17015	1S/C17H20N4O6/c1-7-3-9-10(4-8(7)2)21(5-11(23)14(25)12(24)6-22)15-13(18-9)16(26)20-17(27)19-15/h3-4,11-12,14,22-25H,5-6H2,1-2H3,(H,20,26,27)/t11-,12+,14-/m0/s1	Cc1cc2nc3c(nc(=O)[nH]c3=O)n(C[C@H](O)[C@H](O)[C@H](O)CO)c2cc1C	HMDB00244
fmn[c]	Riboflavin-5-phosphate	C17H21N4O9P	C17H18N4O9P	-3	c	C00061	3361	17621	1S/C17H21N4O9P/c1-7-3-9-10(4-8(7)2)21(15-13(18-9)16(25)20-17(26)19-15)5-11(22)14(24)12(23)6-30-31(27,28)29/h3-4,11-12,14,22-24H,5-6H2,1-2H3,(H,20,25,26)(H2,27,28,29)/t11-,12+,14-/m0/s1	C12=NC(NC(C1=NC=3C(N2C[C@@H]([C@@H]([C@@H](COP(=O)(O)O)O)O)O)=CC(=C(C3)C)C)=O)=O	HMDB01520
fad[c]	Flavin adenine dinucleotide	C27H33N9O15P2	C27H30N9O15P2	-3	c	C00016	3318	16238	1S/C27H33N9O15P2/c1-10-3-12-13(4-11(10)2)35(24-18(32-12)25(42)34-27(43)33-24)5-14(37)19(39)15(38)6-48-52(44,45)51-53(46,47)49-7-16-20(40)21(41)26(50-16)36-9-31-17-22(28)29-8-30-23(17)36/h3-4,8-9,14-16,19-21,26,37-41H,5-7H2,1-2H3,(H,44,45)(H,46,47)(H2,28,29,30)(H,34,42,43)/t14-,15+,16+,19-,20+,21+,26+/m0/s1	Cc1cc2nc3c(nc(=O)[nH]c3=O)n(C[C@H](O)[C@H](O)[C@H](O)COP(O)(=O)OP(O)(=O)OC[C@H]3O[C@H]([C@H](O)[C@@H]3O)n3cnc4c(N)ncnc34)c2cc1C
opp[c]	3-Oxopropanoate	C3H4O3	C3H3O3	-1	c	C00222	3522	17960	1S/C3H4O3/c4-2-1-3(5)6/h2H,1H2,(H,5,6)	[H]C(=O)CC(O)=O
hdpp[c]	3-Hydroxypropanoate	C3H6O3	C3H5O3	-1	c	C01013	4258	33404	1S/C3H6O3/c4-2-1-3(5)6/h4H,1-2H2,(H,5,6)	OCCC(O)=O	HMDB00700
hdppcoa[c]	3-Hydroxypropionyl-CoA	C24H40N7O18P3S	C24H36N7O18P3S	-4	c	C05668	7976	27762	1S/C24H40N7O18P3S/c1-24(2,19(36)22(37)27-5-3-14(33)26-6-8-53-15(34)4-7-32)10-46-52(43,44)49-51(41,42)45-9-13-18(48-50(38,39)40)17(35)23(47-13)31-12-30-16-20(25)28-11-29-21(16)31/h11-13,17-19,23,32,35-36H,3-10H2,1-2H3,(H,26,33)(H,27,37)(H,41,42)(H,43,44)(H2,25,28,29)(H2,38,39,40)/t13-,17-,18-,19+,23-/m1/s1	CC(C)(COP(O)(=O)OP(O)(=O)OC[C@H]1O[C@H]([C@H](O)[C@@H]1OP(O)(O)=O)n1cnc2c(N)ncnc12)[C@@H](O)C(=O)NCCC(=O)NCCSC(=O)CCO
acycoa[c]	Acrylyl-CoA	C24H38N7O17P3S	C24H34N7O17P3S	-4	c	C00894	4150	15513	1S/C24H38N7O17P3S/c1-4-15(33)52-8-7-26-14(32)5-6-27-22(36)19(35)24(2,3)10-45-51(42,43)48-50(40,41)44-9-13-18(47-49(37,38)39)17(34)23(46-13)31-12-30-16-20(25)28-11-29-21(16)31/h4,11-13,17-19,23,34-35H,1,5-10H2,2-3H3,(H,26,32)(H,27,36)(H,40,41)(H,42,43)(H2,25,28,29)(H2,37,38,39)/t13-,17-,18-,19+,23-/m1/s1	CC(C)(COP(O)(=O)OP(O)(=O)OC[C@H]1O[C@H]([C@H](O)[C@@H]1OP(O)(O)=O)n1cnc2c(N)ncnc12)[C@@H](O)C(=O)NCCC(=O)NCCSC(=O)C=C
ppecoa[c]	propionyl-CoA	C24H40N7O17P3S	C24H36N7O17P3S	-4	c	C00100	3400	15539	1S/C24H40N7O17P3S/c1-4-15(33)52-8-7-26-14(32)5-6-27-22(36)19(35)24(2,3)10-45-51(42,43)48-50(40,41)44-9-13-18(47-49(37,38)39)17(34)23(46-13)31-12-30-16-20(25)28-11-29-21(16)31/h11-13,17-19,23,34-35H,4-10H2,1-3H3,(H,26,32)(H,27,36)(H,40,41)(H,42,43)(H2,25,28,29)(H2,37,38,39)/t13-,17-,18-,19+,23-/m1/s1	CCC(=O)SCCNC(=O)CCNC(=O)[C@H](O)C(C)(C)COP(O)(=O)OP(O)(=O)OC[C@H]1O[C@H]([C@H](O)[C@@H]1OP(O)(O)=O)n1cnc2c(N)ncnc12	HMDB01275
fadh2[e]	FADH2	C27H35N9O15P2	C27H33N9O15P2	-2	e	C01352	4556	17877	1S/C27H35N9O15P2/c1-10-3-12-13(4-11(10)2)35(24-18(32-12)25(42)34-27(43)33-24)5-14(37)19(39)15(38)6-48-52(44,45)51-53(46,47)49-7-16-20(40)21(41)26(50-16)36-9-31-17-22(28)29-8-30-23(17)36/h3-4,8-9,14-16,19-21,26,32,37-41H,5-7H2,1-2H3,(H,44,45)(H,46,47)(H2,28,29,30)(H2,33,34,42,43)/t14-,15+,16+,19-,20+,21+,26+/m0/s1	Cc1cc2Nc3c([nH]c(=O)[nH]c3=O)N(C[C@H](O)[C@H](O)[C@H](O)COP(O)(=O)OP(O)(=O)OC[C@H]3O[C@H]([C@H](O)[C@@H]3O)n3cnc4c(N)ncnc34)c2cc1C
fadh2[c]	FADH2	C27H35N9O15P2	C27H33N9O15P2	-2	c	C01352	4556	17877	1S/C27H35N9O15P2/c1-10-3-12-13(4-11(10)2)35(24-18(32-12)25(42)34-27(43)33-24)5-14(37)19(39)15(38)6-48-52(44,45)51-53(46,47)49-7-16-20(40)21(41)26(50-16)36-9-31-17-22(28)29-8-30-23(17)36/h3-4,8-9,14-16,19-21,26,32,37-41H,5-7H2,1-2H3,(H,44,45)(H,46,47)(H2,28,29,30)(H2,33,34,42,43)/t14-,15+,16+,19-,20+,21+,26+/m0/s1	Cc1cc2Nc3c([nH]c(=O)[nH]c3=O)N(C[C@H](O)[C@H](O)[C@H](O)COP(O)(=O)OP(O)(=O)OC[C@H]3O[C@H]([C@H](O)[C@@H]3O)n3cnc4c(N)ncnc34)c2cc1C
pdhla[c]	S-Propyldihydrolipoamide-E	C11H20NO2S2	C11H20NO2S2	0	c	C21018	254741472
hpthpp[c]	2-Hydroxypropyl-ThPP	C15H24N4O8P2S	C15H25N4O8P2S	1	c	C21017	254741471					charge from kegg
thpp[c]	Thiamine diphosphate	C12H18N4O7P2S	C12H19N4O7P2S	1	c	C00068	3368	9532	1S/C12H18N4O7P2S/c1-8-11(3-4-22-25(20,21)23-24(17,18)19)26-7-16(8)6-10-5-14-9(2)15-12(10)13/h5,7H,3-4,6H2,1-2H3,(H4-,13,14,15,17,18,19,20,21)/p+1	Cc1ncc(C[n+]2csc(CCOP(O)(=O)OP(O)(O)=O)c2C)c(N)n1	HMDB01372	charge from kegg
hg[c]	Homogentisate	C8H8O4	C8H7O4	-1	c	C00544	3825	44747	1S/C8H8O4/c9-6-1-2-7(10)5(3-6)4-8(11)12/h1-3,9-10H,4H2,(H,11,12)	OC(=O)Cc1cc(O)ccc1O	HMDB00130
maa[c]	4-Maleylacetoacetate	C8H8O6	C8H6O6	-2	c	C01036	4279	47904	1S/C8H8O6/c9-5(1-2-7(11)12)3-6(10)4-8(13)14/h1-2H,3-4H2,(H,11,12)(H,13,14)/b2-1-	OC(=O)CC(=O)CC(=O)\C=C/C(O)=O
aa[c]	Acetoacetate	C4H6O3	C4H5O3	-1	c	C00164	3464	15344	1S/C4H6O3/c1-3(5)2-4(6)7/h2H2,1H3,(H,6,7)	CC(=O)CC(O)=O	HMDB00060
faa[c]	4-Fumarylacetoacetate	C8H8O6	C8H6O6	-2	c	C01061	4300	30907	1S/C8H8O6/c9-5(1-2-7(11)12)3-6(10)4-8(13)14/h1-2H,3-4H2,(H,11,12)(H,13,14)/b2-1+	OC(=O)CC(=O)CC(=O)\C=C\C(O)=O
dhnt[c]	7,8-Dihydroneopterin 3'-triphosphate	C9H16N5O13P3	C9H12N5O13P3	-4	c	C04895	7446	18372	1S/C9H16N5O13P3/c10-9-13-7-5(8(17)14-9)12-3(1-11-7)6(16)4(15)2-25-29(21,22)27-30(23,24)26-28(18,19)20/h4,6,15-16H,1-2H2,(H,21,22)(H,23,24)(H2,18,19,20)(H4,10,11,13,14,17)/t4-,6+/m1/s1	Nc1nc2NCC(=Nc2c(=O)[nH]1)[C@H](O)[C@H](O)COP(O)(=O)OP(O)(=O)OP(O)(O)=O
formate[c]	Formate	CH2O2	CHO2	-1	c	C00058	3358	30751	1S/CH2O2/c2-1-3/h1H,(H,2,3)	[H]C(O)=O	HMDB00142
pth[c]	6-Pyruvoyltetrahydropterin	C9H11N5O3	C9H11N5O3	0	c	C03684	6459	17804	1S/C9H11N5O3/c1-3(15)6(16)4-2-11-7-5(12-4)8(17)14-9(10)13-7/h4,12H,2H2,1H3,(H4,10,11,13,14,17)	CC(=O)C(=O)C1CNc2nc(N)[nH]c(=O)c2N1	HMDB01195
pppi[c]	Triphosphate	H5O10P3	O10P3	-5	c	C00536	3818	39949	1S/H5O10P3/c1-11(2,3)9-13(7,8)10-12(4,5)6/h(H,7,8)(H2,1,2,3)(H2,4,5,6)	OP(O)(=O)OP(O)(=O)OP(O)(O)=O
glyco[c]	Glycolate	C2H4O3	C2H3O3	-1	c	C00160	3460	17497	1S/C2H4O3/c3-1-2(4)5/h3H,1H2,(H,4,5)	OCC(O)=O	HMDB00115
ag[c]	N-Acetyl-L-glutamate	C7H11NO5	C7H9NO5	-2	c	C00624	3897	17533	1S/C7H11NO5/c1-4(9)8-5(7(12)13)2-3-6(10)11/h5H,2-3H2,1H3,(H,8,9)(H,10,11)(H,12,13)/t5-/m0/s1	CC(=O)N[C@@H](CCC(O)=O)C(O)=O	HMDB01138
hmg-coa[c]	(S)-3-Hydroxy-3-methylglutaryl-CoA	C27H44N7O20P3S	C27H39N7O20P3S	-5	c	C00356	3649	15467	1S/C27H44N7O20P3S/c1-26(2,21(40)24(41)30-5-4-15(35)29-6-7-58-17(38)9-27(3,42)8-16(36)37)11-51-57(48,49)54-56(46,47)50-10-14-20(53-55(43,44)45)19(39)25(52-14)34-13-33-18-22(28)31-12-32-23(18)34/h12-14,19-21,25,39-40,42H,4-11H2,1-3H3,(H,29,35)(H,30,41)(H,36,37)(H,46,47)(H,48,49)(H2,28,31,32)(H2,43,44,45)/t14-,19-,20-,21+,25-,27+/m1/s1	C[C@](O)(CC(O)=O)CC(=O)SCCNC(=O)CCNC(=O)[C@H](O)C(C)(C)COP(O)(=O)OP(O)(=O)OC[C@H]1O[C@H]([C@H](O)[C@@H]1OP(O)(O)=O)n1cnc2c(N)ncnc12
hb[c]	(R)-3-Hydroxybutanoate	C4H8O3	C4H7O3	-1	c	C01089	4324	17066	1S/C4H8O3/c1-3(5)2-4(6)7/h3,5H,2H2,1H3,(H,6,7)/t3-/m1/s1	C[C@@H](O)CC(O)=O	HMDB00011
hb[e]	(R)-3-Hydroxybutanoate	C4H8O3	C4H7O3	-1	e	C01089	4324	17066	1S/C4H8O3/c1-3(5)2-4(6)7/h3,5H,2H2,1H3,(H,6,7)/t3-/m1/s1	C[C@@H](O)CC(O)=O	HMDB00011
glya[c]	D-Glyceraldehyde	C3H6O3	C3H6O3	0	c	C00577	3856	17378	1S/C3H6O3/c4-1-3(6)2-5/h1,3,5-6H,2H2/t3-/m0/s1	[H]C(=O)[C@H](O)CO
glycerol[c]	glycerol	C3H8O3	C3H8O3	0	c	C00116	3416	17754	1S/C3H8O3/c4-1-3(6)2-5/h3-6H,1-2H2	OCC(O)CO	HMDB00131
sng3p[c]	sn-Glycerol 3-phosphate	C3H9O6P	C3H7O6P	-2	c	C00093	3393	15978	1S/C3H9O6P/c4-1-3(5)2-9-10(6,7)8/h3-5H,1-2H2,(H2,6,7,8)/t3-/m1/s1	OC[C@@H](O)COP(O)(O)=O
acsng3p[c]	1-Acyl-sn-glycerol 3-phosphate	C4H8O7PR	C4H6O7PR	-2	c	C00681	3950	16975		O[C@H](COC([*])=O)COP(O)(O)=O
acylcoa[c]	Acyl-CoA	C22H35N7O17P3SR	C22H35N7O17P3SR	0	c	C00040	3342	17984		CC(C)(COP(O)(=O)OP(O)(=O)OC[C@H]1O[C@H]([C@H](O)[C@@H]1OP(O)(O)=O)n1cnc2c(N)ncnc12)[C@@H](O)C(=O)NCCC(=O)NCCSC([*])=O
ppd[c]	Phosphatidate	C5H7O8PR2	C5H7O8PR2	0	c	C00416	3706	16337		OP(O)(=O)OCC(COC([*])=O)OC([*])=O
dsng[c]	1,2-Diacyl-sn-glycerol	C5H6O5R2	C5H6O5R2	0	c	C00641	3914	17815		OC[C@@H](COC([*])=O)OC([*])=O
tag[c]	Triglyceride	C6H5O6R3	C6H5O6R3	0	c	C00422	3712	17855		[*]C(=O)OCC(COC([*])=O)OC([*])=O
fatac[c]	Fatty acid	CHO2R	CHO2R	0	c	C00162	3462	35366		OC([*])=O
agc[c]	1-Acylglycerol	C4H7O4R	C4H7O4R	0	c	C01885	4998	17408		C(O*)C(O*)CO*
agc[e]	1-Acylglycerol	C4H7O4R	C4H7O4R	0	e	C01885	4998	17408		C(O*)C(O*)CO*
choline[e]	Choline	C5H15NO	C5H14NO	1	e	C00114	3414	15354	1S/C5H14NO/c1-6(2,3)4-5-7/h7H,4-5H2,1-3H3/q+1	C[N+](C)(C)CCO	HMDB0000097
choline[c]	Choline	C5H15NO	C5H14NO	1	c	C00114	3414	15354	1S/C5H14NO/c1-6(2,3)4-5-7/h7H,4-5H2,1-3H3/q+1	C[N+](C)(C)CCO	HMDB0000097
chop[c]	Choline phosphate	C5H16NO4P	C5H15NO4P	1	c	C00588	3867	18132	1S/C5H14NO4P/c1-6(2,3)4-5-10-11(7,8)9/h4-5H2,1-3H3,(H-,7,8,9)/p+1	C[N+](C)(C)CCOP(O)(O)=O	HMDB0001565
ctp[c]	Cytidine 5'-triphosphate	C9H16N3O14P3	C9H12N3O14P3	-4	c	C00063	3363	17677	1S/C9H16N3O14P3/c10-5-1-2-12(9(15)11-5)8-7(14)6(13)4(24-8)3-23-28(19,20)26-29(21,22)25-27(16,17)18/h1-2,4,6-8,13-14H,3H2,(H,19,20)(H,21,22)(H2,10,11,15)(H2,16,17,18)/t4-,6-,7-,8-/m1/s1	Nc1ccn([C@@H]2O[C@H](COP(O)(=O)OP(O)(=O)OP(O)(O)=O)[C@@H](O)[C@H]2O)c(=O)n1
cdp-ch[c]	CDP-choline	C14H26N4O11P2	C14H26N4O11P2	0	c	C00307	3601	16436	1S/C14H26N4O11P2/c1-18(2,3)6-7-26-30(22,23)29-31(24,25)27-8-9-11(19)12(20)13(28-9)17-5-4-10(15)16-14(17)21/h4-5,9,11-13,19-20H,6-8H2,1-3H3,(H3-,15,16,21,22,23,24,25)/t9-,11-,12-,13-/m1/s1	C[N+](C)(C)CCOP([O-])(=O)OP(O)(=O)OC[C@H]1O[C@H]([C@H](O)[C@@H]1O)n1ccc(N)nc1=O	HMDB0001413
pc[c]	Phosphatidylcholine	C10H18NO8PR2	C10H19NO8PR2	1	c	C00157	3457	49183	C[N+](C)(C)CCOP(O)(=O)OCC(COC([*])=O)OC([*])=O
cmp[c]	cytidine 5'-monophosphate	C9H14N3O8P	C9H14N3O8P	0	c	C00055	3357	17361	1S/C9H14N3O8P/c10-5-1-2-12(9(15)11-5)8-7(14)6(13)4(20-8)3-19-21(16,17)18/h1-2,4,6-8,13-14H,3H2,(H2,10,11,15)(H2,16,17,18)/t4-,6-,7-,8-/m1/s1	Nc1ccn([C@@H]2O[C@H](COP(O)(O)=O)[C@@H](O)[C@H]2O)c(=O)n1	HMDB0000095
dor[c]	(S)-Dihydroorotate	C5H6N2O4	C5H6N2O4	0	c	C00337	3630	17025	1S/C5H6N2O4/c8-3-1-2(4(9)10)6-5(11)7-3/h2H,1H2,(H,9,10)(H2,6,7,8,11)/t2-/m0/s1	OC(=O)[C@@H]1CC(=O)NC(=O)N1	HMDB0003349
oro[c]	Orotate	C5H4N2O4	C5H4N2O4	0	c	C00295	3589	16742	1S/C5H4N2O4/c8-3-1-2(4(9)10)6-5(11)7-3/h1H,(H,9,10)(H2,6,7,8,11)	OC(=O)c1cc(=O)[nH]c(=O)[nH]1	HMDB0000226
omp[c]	Orotidine 5'-phosphate	C10H13N2O11P	C10H13N2O11P	0	c	C01103	4337	15842	1S/C10H13N2O11P/c13-5-1-3(9(16)17)12(10(18)11-5)8-7(15)6(14)4(23-8)2-22-24(19,20)21/h1,4,6-8,14-15H,2H2,(H,16,17)(H,11,13,18)(H2,19,20,21)/t4-,6-,7-,8-/m1/s1	O[C@@H]1[C@@H](COP(O)(O)=O)O[C@H]([C@@H]1O)n1c(cc(=O)[nH]c1=O)C(O)=O
ump[c]	Uridine 5'-monophosphate	C9H13N2O9P	C9H13N2O9P	0	c	C00105	3405	16695	1S/C9H13N2O9P/c12-5-1-2-11(9(15)10-5)8-7(14)6(13)4(20-8)3-19-21(16,17)18/h1-2,4,6-8,13-14H,3H2,(H,10,12,15)(H2,16,17,18)/t4-,6-,7-,8-/m1/s1	O[C@@H]1[C@@H](COP(O)(O)=O)O[C@H]([C@@H]1O)n1ccc(=O)[nH]c1=O	HMDB0000288
cdp[c]	Cytidine 5'-diphosphate	C9H15N3O11P2	C9H12N3O11P2	-3	c	C00112	3412	17239	1S/C9H15N3O11P2/c10-5-1-2-12(9(15)11-5)8-7(14)6(13)4(22-8)3-21-25(19,20)23-24(16,17)18/h1-2,4,6-8,13-14H,3H2,(H,19,20)(H2,10,11,15)(H2,16,17,18)/t4-,6-,7-,8-/m1/s1	Nc1ccn([C@@H]2O[C@H](COP(O)(=O)OP(O)(O)=O)[C@@H](O)[C@H]2O)c(=O)n1
r15bp[c]	D-ribose 1,5-bisphosphate	C5H12O11P2	C5H8O11P2	-4	c	C01151	4380	17994	1S/C5H12O11P2/c6-3-2(1-14-17(8,9)10)15-5(4(3)7)16-18(11,12)13/h2-7H,1H2,(H2,8,9,10)(H2,11,12,13)/t2-,3-,4-,5?/m1/s1	O[C@H]1[C@@H](O)C(O[C@@H]1COP(O)(O)=O)OP(O)(O)=O
cyd[c]	Cytidine	C9H13N3O5	C9H13N3O5	0	c	C00475	3758	17562	1S/C9H13N3O5/c10-5-1-2-12(9(16)11-5)8-7(15)6(14)4(3-13)17-8/h1-2,4,6-8,13-15H,3H2,(H2,10,11,16)/t4-,6-,7-,8-/m1/s1	c1ccn([C@@H]2O[C@H](CO)[C@@H](O)[C@H]2O)c(=O)n1	HMDB0000089
urd[c]	Uridine	C9H12N2O6	C9H12N2O6	0	c	C00299	3593	16704	1S/C9H12N2O6/c12-3-4-6(14)7(15)8(17-4)11-2-1-5(13)10-9(11)16/h1-2,4,6-8,12,14-15H,3H2,(H,10,13,16)/t4-,6-,7-,8-/m1/s1	OC[C@H]1O[C@H]([C@H](O)[C@@H]1O)n1ccc(=O)[nH]c1=O	HMDB0000296
urd[e]	Uridine	C9H12N2O6	C9H12N2O6	0	c	C00299	3593	16704	1S/C9H12N2O6/c12-3-4-6(14)7(15)8(17-4)11-2-1-5(13)10-9(11)16/h1-2,4,6-8,12,14-15H,3H2,(H,10,13,16)/t4-,6-,7-,8-/m1/s1	OC[C@H]1O[C@H]([C@H](O)[C@@H]1O)n1ccc(=O)[nH]c1=O	HMDB0000296
lpc[c]	2-Lysophosphatidylcholine	C9H19NO7PR	C9H20NO7PR	1	c	C04230	6900	17504		C[N+](C)(C)CCOP(O)(=O)OC[C@H](O)COC([*])=O
lpc[e]	2-Lysophosphatidylcholine	C9H19NO7PR	C9H20NO7PR	1	c	C04230	6900	17504		C[N+](C)(C)CCOP(O)(=O)OC[C@H](O)COC([*])=O
2agc[c]	Diacylglycerol	C4H7O4R	C4H7O4R	0	c	C00165	3465	18035		[*]OCC(CO[*])O[*]
cdpdg[c]	CDP-diacylglycerol	C14H19N3O15P2R2	C14H17N3O15P2R2	-2	c	C00269	3567	17962		Nc1ccn([C@@H]2O[C@H](COP(O)(=O)OP(O)(=O)OC[C@@H](COC([*])=O)OC([*])=O)[C@@H](O)[C@H]2O)c(=O)n1
ins[c]	myo-Inositol	C6H12O6	C6H12O6	0	c	C00137	3437	17268	1S/C6H12O6/c7-1-2(8)4(10)6(12)5(11)3(1)9/h1-12H/t1-,2-,3-,4+,5-,6-	O[C@H]1[C@H](O)[C@@H](O)[C@H](O)[C@H](O)[C@@H]1O	HMDB0000211
ins[e]	myo-Inositol	C6H12O6	C6H12O6	0	e	C00137	3437	17268	1S/C6H12O6/c7-1-2(8)4(10)6(12)5(11)3(1)9/h1-12H/t1-,2-,3-,4+,5-,6-	O[C@H]1[C@H](O)[C@@H](O)[C@H](O)[C@H](O)[C@@H]1O	HMDB0000211
ptdins[c]	1-Phosphatidyl-D-myo-inositol	C11H17O13P	C11H16O13PR2	-1	c	C01194	4419	16749		[C@@H]1([C@@H]([C@@H]([C@@H]([C@H]([C@@H]1O)O)O)O)OP(OC[C@@H](COC(*)=O)OC(=O)*)(=O)O)O
ptdins4p[c]	1-Phosphatidyl-1D-myo-inositol 4-phosphate	C11H18O16P2R2	C11H15O16P2R2	-3	c	C01277	4496	17526		[H][C@@](COC([*])=O)(COP(O)(=O)O[C@@H]1[C@H](O)[C@H](O)[C@@H](OP(O)(O)=O)[C@H](O)[C@H]1O)OC([*])=O
pipp[c]	1-Phosphatidyl-D-myo-inositol 4,5-bisphosphate	C11H19O19P3R2	C11H14O19P3R2	-5	c	C04637	7226	18348		[H][C@@](COC([*])=O)(COP(O)(=O)O[C@@H]1[C@H](O)[C@H](O)[C@@H](OP(O)(O)=O)[C@H](OP(O)(O)=O)[C@H]1O)OC([*])=O
insp3[c]	Inositol 1,4,5-trisphosphate	C6H15O15P3	C6H9O15P3	-6	c	C01245	4466	16595	1S/C6H15O15P3/c7-1-2(8)5(20-23(13,14)15)6(21-24(16,17)18)3(9)4(1)19-22(10,11)12/h1-9H,(H2,10,11,12)(H2,13,14,15)(H2,16,17,18)/t1-,2+,3+,4-,5-,6-/m1/s1	O[C@@H]1[C@H](O)[C@@H](OP(O)(O)=O)[C@H](OP(O)(O)=O)[C@@H](O)[C@@H]1OP(O)(O)=O
insp2[c]	1D-myo-inositol 1,4-bisphosphate	C6H14O12P2	C6H10O12P2	-4	c	C01220	4442	17816	1S/C6H14O12P2/c7-1-2(8)6(18-20(14,15)16)4(10)3(9)5(1)17-19(11,12)13/h1-10H,(H2,11,12,13)(H2,14,15,16)/t1-,2-,3-,4+,5+,6+/m1/s1	O[C@H]1[C@@H](O)[C@@H](OP(O)(O)=O)[C@H](O)[C@@H](O)[C@@H]1OP(O)(O)=O
ins4p[c]	myo-Inositol 4-phosphate	C6H13O9P	C6H11O9P	-2	c	C03546	6349	18384	1S/C6H13O9P/c7-1-2(8)4(10)6(5(11)3(1)9)15-16(12,13)14/h1-11H,(H2,12,13,14)/t1-,2-,3-,4+,5-,6-/m0/s1	O[C@@H]1[C@H](O)[C@H](O)[C@@H](OP(O)(O)=O)[C@H](O)[C@H]1O
ins4p[e]	myo-Inositol 4-phosphate	C6H13O9P	C6H11O9P	-2	e	C03546	6349	18384	1S/C6H13O9P/c7-1-2(8)4(10)6(5(11)3(1)9)15-16(12,13)14/h1-11H,(H2,12,13,14)/t1-,2-,3-,4+,5-,6-/m0/s1	O[C@@H]1[C@H](O)[C@H](O)[C@@H](OP(O)(O)=O)[C@H](O)[C@H]1O
glucu[c]	D-glucuronate	C6H10O7	C6H9O7	-1	c	C00191	3491	15748	1S/C6H10O7/c7-1-2(8)4(5(10)11)13-6(12)3(1)9/h1-4,6-9,12H,(H,10,11)/t1-,2-,3+,4-,6?/m0/s1	OC1O[C@@H]([C@@H](O)[C@H](O)[C@H]1O)C(O)=O	HMDB0000127
glucu[e]	D-glucuronate	C6H10O7	C6H9O7	-1	e	C00191	3491	15748	1S/C6H10O7/c7-1-2(8)4(5(10)11)13-6(12)3(1)9/h1-4,6-9,12H,(H,10,11)/t1-,2-,3+,4-,6?/m0/s1	OC1O[C@@H]([C@@H](O)[C@H](O)[C@H]1O)C(O)=O	HMDB0000127
clr[e]	Cholesterol	C27H46O	C27H46O	0	e	C00187	3487	16113	1S/C27H46O/c1-18(2)7-6-8-19(3)23-11-12-24-22-10-9-20-17-21(28)13-15-26(20,4)25(22)14-16-27(23,24)5/h9,18-19,21-25,28H,6-8,10-17H2,1-5H3/t19-,21+,22+,23-,24+,25+,26+,27-/m1/s1	CC(C)CCC[C@@H](C)[C@H]1CC[C@H]2[C@@H]3CC=C4C[C@@H](O)CC[C@]4(C)[C@H]3CC[C@]12C	HMDB0000067
clr[c]	Cholesterol	C27H46O	C27H46O	0	c	C00187	3487	16113	1S/C27H46O/c1-18(2)7-6-8-19(3)23-11-12-24-22-10-9-20-17-21(28)13-15-26(20,4)25(22)14-16-27(23,24)5/h9,18-19,21-25,28H,6-8,10-17H2,1-5H3/t19-,21+,22+,23-,24+,25+,26+,27-/m1/s1	CC(C)CCC[C@@H](C)[C@H]1CC[C@H]2[C@@H]3CC=C4C[C@@H](O)CC[C@]4(C)[C@H]3CC[C@]12C	HMDB0000067
clre[c]	Cholesterol ester	C28H45O2R	C28H45O2R	0	c	C02530	5537	17002		[H][C@@]1(CC[C@@]2([H])[C@]3([H])CC=C4C[C@H](CC[C@]4(C)[C@@]3([H])CC[C@]12C)OC([*])=O)[C@H](C)CCCC(C)C
7dclr[c]	7-Dehydrocholesterol	C27H44O	C27H44O	0	c	C01164	4391	17759	1S/C27H44O/c1-18(2)7-6-8-19(3)23-11-12-24-22-10-9-20-17-21(28)13-15-26(20,4)25(22)14-16-27(23,24)5/h9-10,18-19,21,23-25,28H,6-8,11-17H2,1-5H3/t19-,21+,23-,24+,25+,26+,27-/m1/s1	[H][C@@]1(CC[C@@]2([H])C3=CC=C4C[C@@H](O)CC[C@]4(C)[C@@]3([H])CC[C@]12C)[C@H](C)CCCC(C)C
7dclr[e]	7-Dehydrocholesterol	C27H44O	C27H44O	0	e	C01164	4391	17759	1S/C27H44O/c1-18(2)7-6-8-19(3)23-11-12-24-22-10-9-20-17-21(28)13-15-26(20,4)25(22)14-16-27(23,24)5/h9-10,18-19,21,23-25,28H,6-8,11-17H2,1-5H3/t19-,21+,23-,24+,25+,26+,27-/m1/s1	[H][C@@]1(CC[C@@]2([H])C3=CC=C4C[C@@H](O)CC[C@]4(C)[C@@]3([H])CC[C@]12C)[C@H](C)CCCC(C)C
i[e]	Inosine	C10H12N4O5	C10H12N4O5	0	e	C00294	3588	17596	1S/C10H12N4O5/c15-1-4-6(16)7(17)10(19-4)14-3-13-5-8(14)11-2-12-9(5)18/h2-4,6-7,10,15-17H,1H2,(H,11,12,18)/t4-,6-,7-,10-/m1/s1	OC[C@H]1O[C@H]([C@H](O)[C@@H]1O)n1cnc2c(O)ncnc12	HMDB0000195
i[c]	Inosine	C10H12N4O5	C10H12N4O5	0	c	C00294	3588	17596	1S/C10H12N4O5/c15-1-4-6(16)7(17)10(19-4)14-3-13-5-8(14)11-2-12-9(5)18/h2-4,6-7,10,15-17H,1H2,(H,11,12,18)/t4-,6-,7-,10-/m1/s1	OC[C@H]1O[C@H]([C@H](O)[C@@H]1O)n1cnc2c(O)ncnc12	HMDB0000195
hyp[c]	Hypoxanthine	C5H4N4O	C5H4N4O	0	c	C00262	3560	17368	1S/C5H4N4O/c10-5-3-4(7-1-6-3)8-2-9-5/h1-2H,(H2,6,7,8,9,10)	O=c1[nH]cnc2nc[nH]c12	HMDB0000157
xmp[c]	Xanthosine 5'-phosphate	C10H13N4O9P	C10H11N4O9P	-2	c	C00655	3925	15652	1S/C10H13N4O9P/c15-5-3(1-22-24(19,20)21)23-9(6(5)16)14-2-11-4-7(14)12-10(18)13-8(4)17/h2-3,5-6,9,15-16H,1H2,(H2,19,20,21)(H2,12,13,17,18)/t3-,5-,6-,9-/m1/s1	O[C@@H]1[C@@H](COP(O)(O)=O)O[C@H]([C@@H]1O)n1cnc2c1[nH]c(=O)[nH]c2=O
gmp[c]	Guanosine 5'-phosphate	C10H14N5O8P	C10H12N5O8P	-2	c	C00144	3444	17345	1S/C10H14N5O8P/c11-10-13-7-4(8(18)14-10)12-2-15(7)9-6(17)5(16)3(23-9)1-22-24(19,20)21/h2-3,5-6,9,16-17H,1H2,(H2,19,20,21)(H3,11,13,14,18)/t3-,5-,6-,9-/m1/s1	Nc1nc2n(cnc2c(=O)[nH]1)[C@@H]1O[C@H](COP(O)(O)=O)[C@@H](O)[C@H]1O	HMDB0001397
gua[c]	Guanosine	C10H13N5O5	C10H13N5O5	0	c	C00387	3677	16750	1S/C10H13N5O5/c11-10-13-7-4(8(19)14-10)12-2-15(7)9-6(18)5(17)3(1-16)20-9/h2-3,5-6,9,16-18H,1H2,(H3,11,13,14,19)/t3-,5-,6-,9-/m1/s1	Nc1nc2n(cnc2c(=O)[nH]1)[C@@H]1O[C@H](CO)[C@@H](O)[C@H]1O	HMDB0000133
gua[e]	Guanosine	C10H13N5O5	C10H13N5O5	0	e	C00387	3677	16750	1S/C10H13N5O5/c11-10-13-7-4(8(19)14-10)12-2-15(7)9-6(18)5(17)3(1-16)20-9/h2-3,5-6,9,16-18H,1H2,(H3,11,13,14,19)/t3-,5-,6-,9-/m1/s1	Nc1nc2n(cnc2c(=O)[nH]1)[C@@H]1O[C@H](CO)[C@@H](O)[C@H]1O	HMDB0000133
a[c]	Adenine	C5H5N5	C5H5N5	0	c	C00147	3447	16708	1S/C5H5N5/c6-4-3-5(9-1-7-3)10-2-8-4/h1-2H,(H3,6,7,8,9,10)	Nc1ncnc2[nH]cnc12	HMDB0000034
a[e]	Adenine	C5H5N5	C5H5N5	0	e	C00147	3447	16708	1S/C5H5N5/c6-4-3-5(9-1-7-3)10-2-8-4/h1-2H,(H3,6,7,8,9,10)	Nc1ncnc2[nH]cnc12	HMDB0000034
glc[c]	D-Gluconate	C6H12O7	C6H11O7	-1	c	C00257	3556	18391	1S/C6H12O7/c7-1-2(8)3(9)4(10)5(11)6(12)13/h2-5,7-11H,1H2,(H,12,13)/p-1/t2-,3-,4+,5-/m1/s1	OC[C@@H](O)[C@@H](O)[C@H](O)[C@@H](O)C([O-])=O	HMDB0000625
protein[c]	Crude Protein	X	X	0	c
fattyacids[c]	Total Fat	X	X	0	c
starch[c]	Total Starch	X	X	0	c
sugar[c]	Total Sugars	X	X	0	c
biomass[c]	Biomass Growth	X	X	0	c
1-acyl-gly-3-pi-16[c]	1-acyl-sn-glycerol 3-phosphate (16:0), 1-palmitoyl-sn-glycerol 3-phosphate	C19H39O7P	C19H39O7P	0	c	C04036		15799
ppd16-18-1[c]	phosphatidate (1-16:0, 2-18:1), 1-palmitoyl-2-oleoyl-sn-glycero-3-phosphate	C37H71O8P	C37H71O8P	0	c	C13889		64844
dg16-0-18-1[c]	diglyceride (1-16:0, 2-18:1), DG(16:0/18:1)	C37H70O5	C37H70O5	0	c	C00641	9543972	88454
tag16-0-18-1-18-0[c]	triglyceride (1-16:0, 2-18:1, 3-18:0), TAG(16:0/18:1/18:0)	C57H108O6	C57H108O6	0	c	C00422		88998
1-acyl-gly-3-pi-12[c]	1-acyl-sn-glycerol 3-phosphate (12:0), 1-lauroyl-sn-glycerol 3-phosphate	C15H31O7P	C15H31O7P	0	c		52929750	62840
ppd12-14[c]	phosphatidate (1-12:0, 2-14:0), 1-lauroyl-2-myristoyl-sn-glycero-3-phosphate	C29H57O8P	C29H57O8P	0	c		24779689	29089					YMDB ID: YMDB13418; LIPID MAPS ID: LMGP10010981
dg12-0-14-0[c]	diglyceride (1-12:0, 2-14:0), DG(12:0/14:0)	C29H56O5	C29H56O5	0	c	C00641		18035					YMDB ID: YMDB12709
tag12-0-14-0-16-0[c]	triglyceride (1-12:0, 2-14:0, 3-16:0), TAG(12:0/14:0/16:0)	C45H86O6	C45H86O6	0	c	C00422	56937001						YMDB ID: YMDB01261
1-acyl-gly-3-pi-16-1[c]	1-acyl-sn-glycerol 3-phosphate (16:1), 1-palmitoleoyl-sn-glycerol 3-phosphate	C19H35O7P	C19H35O7P	0	c			74694
ppd16-1-18-1[c]	phosphatidate (1-16:1, 2-18:1), 1-palmitoleoyl-2-oleoyl-sn-glycero-3-phosphate	C37H69O8P	C37H69O8P	0	c								Yeast-GEM ID: s_2957
dg16-1-18-1[c]	diglyceride (1-16:1, 2-18:1), DG(16:1/18:1)	C37H68O5	C37H68O5	0	c	C00641		88500
tag16-1-18-1-18-2[c]	triglyceride (1-16:1, 2-18:1, 3-18:2), TAG(16:1/18:1/18:2)	C55H98O6	C55H98O6	0	c	C00422	25240364	90073
ferrichrb5[c]	a ferricytochrome b5	X	X	0	c
ferrochrb5[c]	a ferrocytochrome b5	X	X	0	c
lauroylcoa[c]	lauroyl-CoA	C33H54N7O17P3S	C33H54N7O17P3S	0	c	C01832	25113193	57375
myristoylcoa[c]	myristoyl-CoA	C35H58N7O17P3S	C35H58N7O17P3S	0	c	C02593	25244582	57385
palmitoylcoa[c]	palmitoyl-CoA	C37H62N7O17P3S	C37H62N7O17P3S	0	c	C00154	45266605	57379
palmitoleoylcoa[c]	palmitoleoyl-CoA	C37H60N7O17P3S	C37H60N7O17P3S	0	c	C21072	25244393	61540
stearoylcoa[c]	stearoyl-CoA	C39H66N7O17P3S	C39H66N7O17P3S	0	c	C00412	45266614	57394
oleoylcoa[c]	oleoyl-CoA	C39H64N7O17P3S	C39H64N7O17P3S	0	c	C00510	25245426	57387
linoleoylcoa[c]	linoleoyl-CoA	C39H62N7O17P3S	C39H62N7O17P3S	0	c	C02050	25245440	57383
stearate[c]	stearate	C18H35O2	C18H35O2	0	c	C01530	3033836	25629
laurate[c]	laurate	C12H23O2	C12H23O2	0	c	C02679	4149208	18262
myristate[c]	myristate	C14H27O2	C14H27O2	0	c	C06424	4075158	30807
palmitate[c]	palmitate	C16H31O2	C16H31O2	0	c	C00249	504166	7896
palmitoleate[c]	palmitoleate	C16H29O2	C16H29O2	0	c	C08362	5461012	32372
stearate[c]	stearate	C18H35O2	C18H35O2	0	c	C01530	3033836	25629
oleate[c]	oleate	C18H33O2	C18H33O2	0	c	C00712	5460221	30823
linoleate[c]	linoleate	C18H31O2	C18H31O2	0	c	C01595	5460332	30245
